# Midkine-a regulates the formation of a fibrotic scar during zebrafish heart regeneration

**DOI:** 10.1101/2021.01.29.428781

**Authors:** Dimitrios Grivas, Álvaro González-Rajal, José Luis de la Pompa

**Affiliations:** Intercellular Signalling in Cardiovascular Development and Disease Laboratory, Centro Nacional de Investigaciones Cardiovasculares (CNIC), Melchor Fernández Almagro 3, Madrid 28029, SPAIN; Ciber de Enfermedades Cardiovasculares, 28029 Madrid, SPAIN; Cell Division Lab, ANZAC Research Institute, Gate 3, Hospital Road, Concord 2139, NSW, AUSTRALIA

## Abstract

The adult zebrafish heart regenerates after injury, unlike the hearts of mammals. Heart cryoinjury triggers the formation of a fibrotic scar that gradually degrades, leading to regeneration. Midkine-a (Mdka) is a multifunctional cytokine that is activated after cardiac injury. Here, we investigated the role of *mdka* in zebrafish heart regeneration. We show that *mdka* expression is strongly induced at 1-day post cryoinjury (dpci) throughout the epicardium, whereas by 7 dpci expression has become restricted to epicardial cells covering the injured area. To study the role of *mdka* in heart regeneration, we generated *mdka*-knock out (KO) zebrafish strains. Analysis of injured hearts showed that loss of *mdka* decreased endothelial cell proliferation and resulted in a blockade of heart regeneration characterized by retention of a collagenous scar. Transcriptional analysis revealed increases in collagen transcription and TGFβ signalling activity. These results reveal a critical role for *mdka* in fibrosis regulation during heart regeneration.

## Supplementary Table 1 for "Midkine-a regulates the formation of a fibrotic scar during zebrafish heart regeneration" (part 1 of 3)

### Sheet: All genes
ID		AvrExp		Norm_KO_2	Raw_KO_2	Norm_KO_3	Raw_KO_3	Norm_KO_4_	Raw_KO_4_		Norm_WT_1	Raw_WT_1	Norm_WT_2	Raw_WT_2	Norm_WT_4	Raw_WT_4		ave_KO	ave_WT	foldChange	logFC	P.Value	adj.P.Val	chromosome_name	start_position	end_position	strand	zfin_id_symbol	description	gene_biotype	ensembl_transcript_id
ENSDARG00000075963		85.8416		166.829	4280	140.869	3024	193.978	3877		6.77981	146	3.77345	72	2.82065	53		167.225	4.45797	39.1906	5.29244	2.00103e-07	0.00323486	19	7072854	7101100	1	mhc1uba	major histocompatibility complex class I UBA [Source:ZFIN;Acc:ZDB-GENE-990415-145]	protein_coding	ENSDART00000009689,ENSDART00000151233,ENSDART00000151649
ENSDARG00000091951		0.587799		1.22768	31	1.04796	22	1.17563	23		0.0231393	0	0.0260238	0	0.0263612	0		1.15042	0.0251748	45.7953	5.51713	1.67307e-06	0.0135234	19	7878122	7886461	1	nuggc.2	nuclear GTPase, germinal center associated, tandem duplicate 2 [Source:ZFIN;Acc:ZDB-GENE-060503-185]	protein_coding	ENSDART00000131656,ENSDART00000131917,ENSDART00000136583
ENSDARG00000013687		39.1555		49.8674	1279	55.0294	1181	53.5035	1069		25.8466	558	26.9346	517	23.7515	450		52.8001	25.5109	2.07014	1.04973	1.41601e-05	0.0538778	22	18469004	18485470	1	cilp2	cartilage intermediate layer protein 2 [Source:ZFIN;Acc:ZDB-GENE-050208-436]	protein_coding	ENSDART00000061430,ENSDART00000132684
ENSDARG00000095082		1.68817		0.0194871	0	0.0698638	1	0.0250133	0		3.03125	65	2.21202	42	4.77138	90		0.0381214	3.33822	-97.6666	-6.60979	1.59114e-05	0.0538778	7	33172066	33176106	1	si:ch211-194p6.12	si:ch211-194p6.12 [Source:ZFIN;Acc:ZDB-GENE-160728-9]	protein_coding	ENSDART00000174013
ENSDARG00000046019		25.6269		32.9136	844	34.6757	744	36.5945	731		14.6934	317	17.6702	339	17.2139	326		34.728	16.5258	2.11011	1.07732	2.73177e-05	0.0538778	23	2502181	2513300	-1	snai1b	snail family zinc finger 1b [Source:ZFIN;Acc:ZDB-GENE-980526-514]	protein_coding	ENSDART00000067652
ENSDARG00000013050		18.0727		27.886	715	22.566	484	24.7382	494		10.6209	229	11.6326	223	10.9926	208		25.0634	11.0821	2.26084	1.17686	2.95972e-05	0.0538778	7	38158604	38183331	-1	abcc12	ATP-binding cassette, sub-family C (CFTR/MRP), member 12 [Source:ZFIN;Acc:ZDB-GENE-050517-25]	protein_coding	ENSDART00000149382
ENSDARG00000056653		61.4034		80.4621	2064	81.2982	1745	76.2156	1523		43.9878	950	41.2998	793	45.1568	856		79.3253	43.4814	1.82482	0.867754	3.09529e-05	0.0538778	10	26597990	26621189	1	fhl1b	four and a half LIM domains 1b [Source:ZFIN;Acc:ZDB-GENE-031219-1]	protein_coding	ENSDART00000079187,ENSDART00000134322,ENSDART00000138474
ENSDARG00000077261		15.5378		21.7281	557	19.9112	427	20.586	411		9.78792	211	10.6958	205	10.5181	199		20.7417	10.3339	2.01225	1.00881	3.71367e-05	0.0538778	11	24889170	24894907	1	lmod1b	leiomodin 1b (smooth muscle) [Source:ZFIN;Acc:ZDB-GENE-141215-22]	protein_coding	ENSDART00000113310
ENSDARG00000100075		24.2932		30.7701	789	33.4182	717	33.8931	677		14.5546	314	15.2239	292	17.8993	339		32.6938	15.8926	2.06644	1.04714	3.86377e-05	0.0538778	23	45906137	45936357	1	abcg2a	ATP-binding cassette, sub-family G (WHITE), member 2a [Source:ZFIN;Acc:ZDB-GENE-050517-35]	protein_coding	ENSDART00000159939,ENSDART00000165025
ENSDARG00000110658		0.770086		1.38358	35	1.79317	38	1.27568	25		0.115696	2	0.0260238	0	0.0263612	0		1.48414	0.0560271	34.1492	5.09378	3.92345e-05	0.0538778	4	42065748	42074960	-1	zgc:174696	zgc:174696 [Source:ZFIN;Acc:ZDB-GENE-030131-2836]	protein_coding	ENSDART00000164406
ENSDARG00000070579		1.86465		6.29432	161	2.49181	53	2.32624	46		0.0231393	0	0.0260238	0	0.0263612	0		3.70412	0.0251748	136.871	7.09667	3.984e-05	0.0538778	1	2446996	2453185	-1	ggact.3	gamma-glutamylamine cyclotransferase, tandem duplicate 3 [Source:NCBI gene;Acc:100038780]	protein_coding	ENSDART00000103785,ENSDART00000152555,ENSDART00000190207
ENSDARG00000017058		17.4401		21.4942	551	23.777	510	23.9878	479		11.5465	249	11.8408	227	11.9944	227		23.0863	11.7939	1.95367	0.966184	4.31597e-05	0.0538778	18	45114392	45264117	1	large2	LARGE xylosyl- and glucuronyltransferase 2 [Source:NCBI gene;Acc:446214]	protein_coding	ENSDART00000015786,ENSDART00000127953,ENSDART00000172328
ENSDARG00000070743		29.0201		36.0316	924	36.9114	792	42.0474	840		19.8304	428	18.6591	358	20.6408	391		38.3301	19.7101	1.9409	0.956728	4.43561e-05	0.0538778	6	36821621	36837536	1	tmem45a	transmembrane protein 45a [Source:ZFIN;Acc:ZDB-GENE-050522-34]	protein_coding	ENSDART00000104157
ENSDARG00000010785		383.947		725.328	18610	469.229	10074	513.849	10271		179.445	3877	227.006	4361	188.825	3581		569.468	198.425	2.83196	1.5018	5.17983e-05	0.0538778	20	29036328	29052391	-1	thbs1b	thrombospondin 1b [Source:ZFIN;Acc:ZDB-GENE-020708-1]	protein_coding	ENSDART00000017090,ENSDART00000140350,ENSDART00000153143,ENSDART00000193482
ENSDARG00000114226		20.3333		12.0235	308	12.1796	261	14.6828	293		28.7621	621	24.8007	476	29.5509	560		12.962	27.7046	-2.14954	-1.10403	5.27172e-05	0.0538778	17	741424	751083	-1			protein_coding	ENSDART00000188606
ENSDARG00000040178		32.9064		43.3977	1113	42.6868	916	49.2012	983		17.609	380	20.8451	400	23.6987	449		45.0952	20.7176	2.19345	1.1332	5.33246e-05	0.0538778	21	29100972	29110607	-1	havcr1	hepatitis A virus cellular receptor 1 [Source:ZFIN;Acc:ZDB-GENE-040718-131]	protein_coding	ENSDART00000058774,ENSDART00000133318,ENSDART00000134238,ENSDART00000134782,ENSDART00000142625,ENSDART00000181595
ENSDARG00000017128		85.3669		106.185	2724	107.8	2314	116.887	2336		67.451	1457	57.1223	1097	56.7557	1076		110.291	60.443	1.82902	0.871073	8.22279e-05	0.0747465	13	29238850	29288902	1	myofl	myoferlin like [Source:ZFIN;Acc:ZDB-GENE-111116-2]	protein_coding	ENSDART00000026000
ENSDARG00000104292		11.5445		15.6091	400	15.3933	330	17.5343	350		8.26072	178	6.06355	116	6.40578	121		16.1789	6.91002	2.34114	1.22721	8.32264e-05	0.0747465	19	13803155	13808632	-1	ccn2b	cellular communication network factor 2b [Source:ZFIN;Acc:ZDB-GENE-070705-82]	protein_coding	ENSDART00000166895,ENSDART00000187670
ENSDARG00000036036		430.873		81.7482	2097	132.345	2841	140.1	2800		427.221	9231	733.793	14098	1070.03	20295		118.064	743.681	-6.04879	-2.59665	9.23784e-05	0.0785995	7	39166460	39178198	1	mdka	midkine a [Source:ZFIN;Acc:ZDB-GENE-990621-1]	protein_coding	ENSDART00000052318,ENSDART00000146635,ENSDART00000173600,ENSDART00000173767,ENSDART00000173877
ENSDARG00000034643		79.9091		110.745	2841	105.564	2266	112.185	2242		61.4348	1327	48.5344	932	40.9917	777		109.498	50.3203	2.20491	1.14072	0.00010854	0.0813531	16	33655890	33736831	1	fhl3a	four and a half LIM domains 3a [Source:ZFIN;Acc:ZDB-GENE-030131-4741]	protein_coding	ENSDART00000143757,ENSDART00000144874
ENSDARG00000038248		4.56777		15.882	407	6.1713	132	5.27781	105		0.0231393	0	0.0260238	0	0.0263612	0		9.11036	0.0251748	331.479	8.37277	0.000108662	0.0813531	1	2450140	2453174	-1	ggact.2	gamma-glutamylamine cyclotransferase, tandem duplicate 2 [Source:NCBI gene;Acc:447805]	protein_coding	ENSDART00000055779
ENSDARG00000060093		19.4055		24.4952	628	24.4756	525	24.2879	485		14.3695	310	14.8596	285	13.9451	264		24.4196	14.3914	1.69744	0.763362	0.000110712	0.0813531	5	44654535	44795906	1	dapk1	death-associated protein kinase 1 [Source:ZFIN;Acc:ZDB-GENE-060526-177]	protein_coding	ENSDART00000124059,ENSDART00000136642,ENSDART00000181872,ENSDART00000182190
ENSDARG00000043081		91.9712		107.783	2765	115.252	2474	124.141	2481		64.3041	1389	69.1453	1328	71.2017	1350		115.725	68.217	1.69528	0.761522	0.000127177	0.0885159	6	49771372	49781362	1	ctsz	cathepsin Z [Source:ZFIN;Acc:ZDB-GENE-041010-139]	protein_coding	ENSDART00000063251,ENSDART00000134207,ENSDART00000149055
ENSDARG00000071014		78.5283		97.6886	2506	94.1066	2020	99.2779	1984		56.9458	1230	61.6504	1184	61.5007	1166		97.0244	60.0323	1.61693	0.693253	0.00013141	0.0885159	19	7575141	7591062	1	s100u	S100 calcium binding protein U [Source:ZFIN;Acc:ZDB-GENE-030131-3121]	protein_coding	ENSDART00000051528,ENSDART00000134271
ENSDARG00000010962		35.0761		40.5526	1040	49.3006	1058	45.1991	903		25.1987	544	23.3434	448	26.8621	509		45.0174	25.1347	1.78803	0.83837	0.00015076	0.0974878	9	42728269	42730672	-1	fkbp7	FKBP prolyl isomerase 7 [Source:ZFIN;Acc:ZDB-GENE-030616-182]	protein_coding	ENSDART00000132608,ENSDART00000136728
ENSDARG00000042122		40.0424		29.0552	745	30.9962	665	28.8404	576		51.2535	1107	45.5677	875	54.5414	1034		29.6306	50.4542	-1.69907	-0.764742	0.000166142	0.100445	8	17993788	18010735	-1	acot11b	acyl-CoA thioesterase 11b [Source:ZFIN;Acc:ZDB-GENE-051127-37]	protein_coding	ENSDART00000121660,ENSDART00000122730,ENSDART00000125014,ENSDART00000133666,ENSDART00000140324,ENSDART00000142761
ENSDARG00000022372		10.1956		20.5588	527	13.9029	298	12.8819	257		4.23449	91	4.08574	78	5.5095	104		15.7812	4.60991	3.4238	1.7756	0.000173416	0.100445	22	36839080	36876133	-1	kng1	kininogen 1 [Source:ZFIN;Acc:ZDB-GENE-041010-56]	protein_coding	ENSDART00000029588,ENSDART00000137548,ENSDART00000147006
ENSDARG00000077073		10.6201		12.803	328	14.6947	315	15.4332	308		6.17819	133	7.57293	145	7.03845	133		14.3103	6.92985	2.0644	1.04573	0.000177339	0.100445	6	12036951	12172424	-1	tanc1a	tetratricopeptide repeat, ankyrin repeat and coiled-coil containing 1a [Source:ZFIN;Acc:ZDB-GENE-130530-819]	protein_coding	ENSDART00000109344,ENSDART00000155090
ENSDARG00000098817		33.2875		21.3383	547	26.9441	578	24.6381	492		41.2573	891	42.3407	813	43.206	819		24.3069	42.268	-1.74998	-0.807335	0.000180186	0.100445	24	37274759	37287792	-1		potassium channel tetramerization domain containing 5b [Source:NCBI gene;Acc:100334206]	protein_coding	ENSDART00000166086
ENSDARG00000100596		59.23		45.2295	1160	38.7744	832	39.346	786		89.8961	1942	73.6214	1414	68.5128	1299		41.1166	77.3434	-1.8723	-0.90481	0.000207727	0.108815	14	7120620	7128980	-1	si:ch73-43g23.1	si:ch73-43g23.1 [Source:ZFIN;Acc:ZDB-GENE-041111-305]	protein_coding	ENSDART00000171311
ENSDARG00000040621		12.1507		19.8573	509	15.4865	332	14.7329	294		7.05748	152	7.67702	147	8.0929	153		16.6922	7.60913	2.19604	1.13491	0.000208664	0.108815	10	252425	257043	1	lrrc32	leucine rich repeat containing 32 [Source:ZFIN;Acc:ZDB-GENE-090630-1]	protein_coding	ENSDART00000059478
ENSDARG00000075831		30.6704		35.0962	900	43.5252	934	38.4955	769		21.4501	463	23.7077	455	21.748	412		39.039	22.3019	1.74564	0.803753	0.000218673	0.110471	7	24208611	24236364	-1	slc7a8a	solute carrier family 7 member 8a [Source:ZFIN;Acc:ZDB-GENE-121120-2]	protein_coding	ENSDART00000010124
ENSDARG00000070314		116.168		147.108	3774	143.011	3070	156.508	3128		96.3751	2082	72.7365	1397	81.2717	1541		148.876	83.4611	1.79473	0.843766	0.000235364	0.1153	4	7415337	7503443	1	cald1a	caldesmon 1a [Source:ZFIN;Acc:ZDB-GENE-030131-1629]	processed_transcript	ENSDART00000103048,ENSDART00000168327
ENSDARG00000039150		349.285		404.61	10381	427.823	9185	436.758	8730		269.503	5823	276.399	5310	280.615	5322		423.063	275.506	1.5351	0.618329	0.000266049	0.122102	13	36037970	36050327	-1	lgmn	legumain [Source:ZFIN;Acc:ZDB-GENE-021030-1]	protein_coding	ENSDART00000134955,ENSDART00000139087,ENSDART00000189978
ENSDARG00000075707		49.2649		55.2458	1417	74.6378	1602	62.3582	1246		35.7502	772	36.043	692	31.5544	598		64.0806	34.4492	1.84882	0.886601	0.000270055	0.122102	17	14796926	14876758	-1	nid2a	nidogen 2a (osteonidogen) [Source:ZFIN;Acc:ZDB-GENE-030827-2]	protein_coding	ENSDART00000154473,ENSDART00000155857,ENSDART00000155907,ENSDART00000156287,ENSDART00000156326,ENSDART00000156476,ENSDART00000157051
ENSDARG00000030092		14.6393		18.3373	470	18.3742	394	17.7345	354		11.1763	241	10.8519	208	11.3617	215		18.1487	11.13	1.63136	0.706075	0.000281937	0.122102	20	48116476	48139941	1	tram2	translocation associated membrane protein 2 [Source:ZFIN;Acc:ZDB-GENE-040426-2024]	protein_coding	ENSDART00000043938,ENSDART00000148494
ENSDARG00000079703		1.62563		1.34461	34	6.35761	136	1.97605	39		0.0231393	0	0.0260238	0	0.0263612	0		3.22609	0.0251748	99.3922	6.63506	0.00028234	0.122102	9	30387916	30392745	1	si:dkey-18p12.4	si:dkey-18p12.4 [Source:ZFIN;Acc:ZDB-GENE-070912-408]	protein_coding	ENSDART00000112827,ENSDART00000141565
ENSDARG00000032856		2.11904		3.29331	84	3.4699	74	3.47685	69		0.485925	10	1.17107	22	0.817198	15		3.41336	0.824731	4.45245	2.1546	0.000287015	0.122102	11	25583950	25618583	1	ccdc120	coiled-coil domain containing 120 [Source:ZFIN;Acc:ZDB-GENE-061027-93]	protein_coding	ENSDART00000111961,ENSDART00000140856
ENSDARG00000110178		17.668		20.9876	538	22.24	477	23.5876	471		11.963	258	14.3391	275	12.8906	244		22.2717	13.0643	1.70846	0.772693	0.000307669	0.125388	6	168962	172992	1			protein_coding	ENSDART00000182631
ENSDARG00000090890		33.4875		37.1618	953	44.4567	954	51.0022	1019		25.3375	547	20.4807	393	22.4861	426		44.2069	22.7681	1.92896	0.947821	0.000317053	0.125388	5	20570573	20590795	1	cmklr1	chemokine-like receptor 1 [Source:ZFIN;Acc:ZDB-GENE-060526-126]	protein_coding	ENSDART00000130911,ENSDART00000137019
ENSDARG00000093386		0.935613		0.175384	4	0.349319	7	0.325173	6		1.4115	30	1.69155	32	1.66076	31		0.283292	1.58793	-5.92913	-2.56782	0.000318007	0.125388	8	20950344	20953980	1	si:dkeyp-82a1.1	si:dkeyp-82a1.1 [Source:ZFIN;Acc:ZDB-GENE-081105-23]	protein_coding	ENSDART00000131329,ENSDART00000136484,ENSDART00000138728,ENSDART00000142229,ENSDART00000144451,ENSDART00000144650,ENSDART00000144929,ENSDART00000146919
ENSDARG00000021442		33.1008		41.1762	1056	47.2978	1015	37.595	751		25.8466	558	22.0942	424	24.595	466		42.023	24.1786	1.73276	0.793071	0.000337415	0.125978	7	43760149	43857938	-1	cdh11	cadherin 11, type 2, OB-cadherin (osteoblast) [Source:ZFIN;Acc:ZDB-GENE-980526-170]	protein_coding	ENSDART00000002279,ENSDART00000174592,ENSDART00000179758,ENSDART00000183602
ENSDARG00000043806		265.143		405.662	10408	359.17	7711	284.126	5679		182.361	3940	164.757	3165	194.783	3694		349.653	180.633	1.91895	0.940318	0.000340746	0.125978	10	25762196	25817854	-1	postna	periostin, osteoblast specific factor a [Source:ZFIN;Acc:ZDB-GENE-091113-23]	protein_coding	ENSDART00000017240,ENSDART00000134176,ENSDART00000147677
ENSDARG00000016348		3.68796		6.09945	156	5.14663	110	5.72805	114		1.1801	25	2.57636	49	1.39714	26		5.65805	1.71787	3.52895	1.81924	0.000357379	0.125978	6	39531135	39605734	-1	dip2bb	disco-interacting protein 2 homolog Bb [Source:ZFIN;Acc:ZDB-GENE-100729-4]	protein_coding	ENSDART00000044276,ENSDART00000179059
ENSDARG00000092228		1.52638		2.5528	65	2.25893	48	2.77648	55		0.624761	13	0.286262	5	0.659031	12		2.5294	0.523351	5.10675	2.3524	0.000366859	0.125978	5	22406672	22424496	1	si:dkey-27p18.3	si:dkey-27p18.3 [Source:ZFIN;Acc:ZDB-GENE-060526-287]	protein_coding	ENSDART00000141385
ENSDARG00000069773		22.9704		16.6614	427	15.3468	329	15.3332	306		27.9754	604	26.206	503	36.2994	688		15.7805	30.1603	-1.88863	-0.917337	0.000368039	0.125978	7	17559929	17600540	1	nitr1b	novel immune-type receptor 1b [Source:ZFIN;Acc:ZDB-GENE-020225-16]	protein_coding	ENSDART00000063060,ENSDART00000101955,ENSDART00000129017,ENSDART00000159699,ENSDART00000165724
ENSDARG00000076010		23.458		38.1751	979	33.6511	722	26.0389	520		17.4239	376	12.6736	243	12.7852	242		32.6217	14.2942	2.27352	1.18493	0.000368079	0.125978	16	19732543	19734149	1	twist1b	twist family bHLH transcription factor 1b [Source:ZFIN;Acc:ZDB-GENE-050417-357]	protein_coding	ENSDART00000052927,ENSDART00000149901
ENSDARG00000062688		9.1745		16.1548	414	13.4371	288	11.331	226		3.7717	81	6.68812	128	3.66421	69		13.641	4.70801	3.02368	1.59631	0.000374053	0.125978	19	20247435	20270207	-1	gpnmb	glycoprotein (transmembrane) nmb [Source:ZFIN;Acc:ZDB-GENE-060503-106]	protein_coding	ENSDART00000090883,ENSDART00000144891,ENSDART00000151818
ENSDARG00000037362		3.97873		5.04715	129	6.03158	129	5.77808	115		2.24451	48	2.05588	39	2.71521	51		5.61893	2.33853	2.40318	1.26494	0.00039657	0.129238	7	28569266	28611145	-1	scube2	signal peptide, CUB domain, EGF-like 2 [Source:NCBI gene;Acc:503728]	protein_coding	ENSDART00000054366
ENSDARG00000063634		9.03876		11.283	289	11.1083	238	14.7829	295		6.27074	135	5.64717	108	5.14044	97		12.3914	5.68612	2.14813	1.10308	0.000399721	0.129238	21	19345558	19364352	1	hpse	heparanase [Source:ZFIN;Acc:ZDB-GENE-041111-200]	protein_coding	ENSDART00000093155,ENSDART00000184733
ENSDARG00000079327		84.1743		126.101	3235	139.145	2987	93.725	1873		63.9801	1382	40.2068	772	41.888	794		119.657	48.6916	2.47882	1.30965	0.000435246	0.135879	8	32613916	32785627	1	hmcn2	hemicentin 2 [Source:ZFIN;Acc:ZDB-GENE-030131-9765]	protein_coding	ENSDART00000112067,ENSDART00000137897,ENSDART00000138117,ENSDART00000142824,ENSDART00000145362,ENSDART00000147594
ENSDARG00000074781		1.4658		0.526151	13	0.535623	11	0.625333	12		2.66102	57	2.68045	51	1.7662	33		0.562369	2.36922	-4.18968	-2.06684	0.000437072	0.135879	6	51020918	51386696	-1	ptprt	protein tyrosine phosphatase receptor type T [Source:ZFIN;Acc:ZDB-GENE-101028-4]	protein_coding	ENSDART00000154732,ENSDART00000177990,ENSDART00000180197,ENSDART00000184928
ENSDARG00000055381		80.8963		106.692	2737	99.5559	2137	95.626	1911		70.0889	1514	56.1854	1079	57.2302	1085		100.625	61.1682	1.6516	0.723865	0.000459352	0.138921	12	23424108	23430356	1	bambia	BMP and activin membrane-bound inhibitor (Xenopus laevis) homolog a [Source:ZFIN;Acc:ZDB-GENE-010416-1]	protein_coding	ENSDART00000077732
ENSDARG00000035198		10.0576		12.842	329	14.0892	302	12.1815	243		8.02933	173	6.37583	122	6.82756	129		13.0376	7.07757	1.84089	0.880402	0.000464044	0.138921	5	51026563	51030105	1	gcnt4a	glucosaminyl (N-acetyl) transferase 4a [Source:NCBI gene;Acc:324510]	protein_coding	ENSDART00000050988
ENSDARG00000014673		31.7936		23.404	600	16.3714	351	24.0878	481		47.5512	1027	40.6752	781	38.6719	733		21.2877	42.2994	-2.00773	-1.00557	0.000483983	0.141473	18	41648812	41650648	-1	fzd9b	frizzled class receptor 9b [Source:ZFIN;Acc:ZDB-GENE-000906-4]	protein_coding	ENSDART00000024087
ENSDARG00000038938		57.6133		87.5164	2245	70.5857	1515	72.5637	1450		48.338	1044	33.909	651	32.767	621		76.8886	38.338	2.02582	1.01851	0.000494476	0.141473	9	44304980	44420380	1	itprid2	ITPR interacting domain containing 2 [Source:ZFIN;Acc:ZDB-GENE-090824-1]	protein_coding	ENSDART00000147990,ENSDART00000148826,ENSDART00000185947
ENSDARG00000076120		97.8224		115.11	2953	121.167	2601	114.436	2287		78.6504	1699	82.6256	1587	74.945	1421		116.904	78.7403	1.48538	0.570829	0.000500052	0.141473	11	21910343	22094392	1	foxp4	forkhead box P4 [Source:ZFIN;Acc:ZDB-GENE-101207-1]	protein_coding	ENSDART00000114288,ENSDART00000161485
ENSDARG00000023578		108.177		154.474	3963	132.532	2845	123.991	2478		68.608	1482	84.6555	1626	84.8041	1608		136.999	79.3558	1.72706	0.788318	0.00051708	0.141473	6	28294113	28690670	1	lpp	LIM domain containing preferred translocation partner in lipoma [Source:ZFIN;Acc:ZDB-GENE-040426-918]	protein_coding	ENSDART00000136898,ENSDART00000188056
ENSDARG00000097256		131.472		77.8118	1996	62.3884	1339	84.7202	1693		252.334	5452	171.679	3298	139.899	2653		74.9735	187.971	-2.45135	-1.29358	0.000537179	0.141473	17	15297398	15305586	1	si:ch211-270g19.5	si:ch211-270g19.5 [Source:ZFIN;Acc:ZDB-GENE-131121-121]	protein_coding	ENSDART00000156574
ENSDARG00000003061		66.9776		80.618	2068	75.1967	1614	98.8777	1976		53.3823	1153	44.8911	862	48.9001	927		84.8975	49.0578	1.72293	0.784863	0.000539307	0.141473	18	50433722	50524042	-1	cd276	CD276 molecule [Source:ZFIN;Acc:ZDB-GENE-070112-452]	protein_coding	ENSDART00000033591,ENSDART00000149912,ENSDART00000150013
ENSDARG00000100904		21.2599		27.1065	695	27.7825	596	28.0399	560		17.0999	369	11.4765	220	16.054	304		27.643	14.8768	1.87912	0.910058	0.000553869	0.141473	KN149855.1	17504	19836	1			protein_coding	ENSDART00000162455
ENSDARG00000031678		922.311		1040.28	26691	1223.8	26275	1136.43	22716		694.711	15011	658.428	12650	780.213	14798		1133.5	711.117	1.59457	0.673167	0.000565469	0.141473	9	42653188	42696408	-1	col5a2a	collagen, type V, alpha 2a [Source:ZFIN;Acc:ZDB-GENE-030616-13]	protein_coding	ENSDART00000144744
ENSDARG00000086703		35.6734		48.6592	1248	47.717	1024	45.2491	904		30.3819	656	23.3434	448	18.6901	354		47.2084	24.1384	1.98712	0.990681	0.000565566	0.141473	23	31920840	31932076	-1	si:dkey-126g1.7	si:dkey-126g1.7 [Source:ZFIN;Acc:ZDB-GENE-090313-181]	protein_coding	ENSDART00000138617
ENSDARG00000045753		33.0987		51.8161	1329	49.3937	1060	33.6429	672		18.9973	410	21.834	419	22.9079	434		44.9509	21.2464	2.08982	1.06338	0.000573914	0.141473	4	10972585	11024844	-1	tmtc2a	transmembrane O-mannosyltransferase targeting cadherins 2a [Source:ZFIN;Acc:ZDB-GENE-041210-299]	protein_coding	ENSDART00000067261,ENSDART00000167631
ENSDARG00000057016		38.1487		28.4316	729	31.0428	666	28.09	561		48.1528	1040	51.7614	994	41.4135	785		29.1881	47.1092	-1.60895	-0.686121	0.000575303	0.141473	22	16190231	16275236	-1	cdc14ab	cell division cycle 14Ab [Source:NCBI gene;Acc:565969]	protein_coding	ENSDART00000105681,ENSDART00000149051,ENSDART00000171823
ENSDARG00000062251		17.8446		23.9106	613	22.6126	485	20.586	411		14.462	312	13.8186	265	11.678	221		22.3697	13.3196	1.68238	0.750503	0.000578466	0.141473	2	21634128	21734733	1	fbxl7	F-box and leucine-rich repeat protein 7 [Source:NCBI gene;Acc:569430]	protein_coding	ENSDART00000089822
ENSDARG00000092813		18.3575		12.803	328	15.3002	328	12.9819	259		24.5045	529	24.02	461	20.5354	389		13.695	23.02	-1.68534	-0.753036	0.000587726	0.141473	2	45643122	45652375	1	fndc7rs4	fibronectin type III domain containing 7, related sequence 4 [Source:ZFIN;Acc:ZDB-GENE-070912-648]	protein_coding	ENSDART00000138179
ENSDARG00000057317		558.325		460.46	11814	463.826	9958	433.506	8665		656.901	14194	646.041	12412	689.214	13072		452.597	664.052	-1.4674	-0.553263	0.000595086	0.141473	8	18515711	18537882	-1	nexn	nexilin (F actin binding protein) [Source:ZFIN;Acc:ZDB-GENE-041114-92]	protein_coding	ENSDART00000100558,ENSDART00000148802,ENSDART00000148857,ENSDART00000148962,ENSDART00000149081,ENSDART00000149506,ENSDART00000149608,ENSDART00000190530,ENSDART00000192783
ENSDARG00000045788		9.20354		3.87792	99	6.68364	143	4.77755	95		16.2206	350	13.0379	250	10.6236	201		5.11304	13.294	-2.67182	-1.41782	0.000616452	0.144428	4	9207722	9214288	-1	avpr1ab	arginine vasopressin receptor 1Ab [Source:ZFIN;Acc:ZDB-GENE-041210-105]	protein_coding	ENSDART00000067309
ENSDARG00000057698		272.219		332.43	8529	319.86	6867	339.906	6794		188.655	4076	223.727	4298	228.736	4338		330.732	213.706	1.55266	0.634737	0.000653679	0.150963	18	16133595	16146081	1	ctsd	cathepsin D [Source:ZFIN;Acc:ZDB-GENE-010131-8]	protein_coding	ENSDART00000080423,ENSDART00000148584,ENSDART00000149598
ENSDARG00000004497		2.48895		4.03382	103	3.37675	72	3.32677	66		1.36522	29	1.22312	23	1.60803	30		3.57912	1.39879	2.58564	1.37052	0.000668761	0.15227	4	14957360	14968641	1	tspan33a	tetraspanin 33a [Source:NCBI gene;Acc:436890]	protein_coding	ENSDART00000002770,ENSDART00000111882,ENSDART00000148292
ENSDARG00000068973		30.3875		22.9752	589	25.2208	541	24.5381	490		34.1767	738	39.0617	750	36.3521	689		24.2447	36.5302	-1.50648	-0.591179	0.00068719	0.153387	21	43738398	43801511	-1	pdlim4	PDZ and LIM domain 4 [Source:ZFIN;Acc:ZDB-GENE-070308-5]	protein_coding	ENSDART00000099978,ENSDART00000138710
ENSDARG00000087749		33.9563		27.1065	695	28.7606	617	25.1884	503		39.3136	849	39.5302	759	43.8387	831		27.0185	40.8942	-1.5129	-0.59732	0.00069264	0.153387	17	26477611	26538075	-1	ccser2a	coiled-coil serine-rich protein 2a [Source:ZFIN;Acc:ZDB-GENE-131121-492]	protein_coding	ENSDART00000122366,ENSDART00000155616,ENSDART00000155692
ENSDARG00000076140		1.11612		1.53948	39	1.79317	38	2.02608	40		0.393368	8	0.33831	6	0.606308	11		1.78624	0.445995	4.08353	2.02982	0.000726347	0.154991	14	22022441	22038396	1	clcf1	cardiotrophin-like cytokine factor 1 [Source:ZFIN;Acc:ZDB-GENE-110411-244]	protein_coding	ENSDART00000149121
ENSDARG00000056122		26.8644		31.9393	819	30.6702	658	37.3449	746		22.5145	486	18.8673	362	19.85	376		33.3181	20.4106	1.62724	0.702427	0.000734349	0.154991	23	26063149	26077038	-1	gdi1	GDP dissociation inhibitor 1 [Source:ZFIN;Acc:ZDB-GENE-050522-504]	protein_coding	ENSDART00000126299
ENSDARG00000036893		100.059		116.63	2992	121.726	2613	133.346	2665		88.1838	1905	72.0079	1383	68.4601	1298		123.901	76.2173	1.6332	0.707705	0.000736133	0.154991	7	8267985	8344243	-1	f13a1b	coagulation factor XIII, A1 polypeptide b [Source:ZFIN;Acc:ZDB-GENE-030131-9634]	protein_coding	ENSDART00000102535,ENSDART00000149510,ENSDART00000182530,ENSDART00000184049
ENSDARG00000088709		5.83494		8.1261	208	8.96586	192	7.1288	142		3.86426	83	2.68045	51	4.24416	80		8.07359	3.59629	2.27825	1.18793	0.000738234	0.154991	18	39522468	39583601	-1	tnfaip8l3	tumor necrosis factor, alpha-induced protein 8-like 3 [Source:NCBI gene;Acc:393322]	protein_coding	ENSDART00000125116
ENSDARG00000067848		302.718		258.067	6621	220.513	4734	198.831	3974		366.457	7918	426.556	8195	345.886	6560		225.804	379.633	-1.68469	-0.75248	0.00076887	0.159353	2	55982300	55990329	1	nmrk2	nicotinamide riboside kinase 2 [Source:ZFIN;Acc:ZDB-GENE-040912-44]	protein_coding	ENSDART00000097751,ENSDART00000097753,ENSDART00000132433,ENSDART00000137432,ENSDART00000140440,ENSDART00000141688,ENSDART00000183599,ENSDART00000183903
ENSDARG00000011510		63.7511		74.577	1913	75.7091	1625	80.4679	1608		50.1428	1083	55.8731	1073	45.7367	867		76.918	50.5842	1.52491	0.60872	0.000787166	0.16108	23	21520769	21535040	-1	rcc2	regulator of chromosome condensation 2 [Source:NCBI gene;Acc:406455]	protein_coding	ENSDART00000010647,ENSDART00000134587,ENSDART00000139092,ENSDART00000189010
ENSDARG00000007219		178.621		207.518	5324	223.355	4795	246.606	4929		153.575	3318	130.718	2511	109.953	2085		225.826	131.415	1.73045	0.791151	0.000803438	0.162339	13	36321088	36391502	-1	actn1	actinin, alpha 1 [Source:ZFIN;Acc:ZDB-GENE-081113-4]	protein_coding	ENSDART00000100217,ENSDART00000133740,ENSDART00000133858,ENSDART00000135741,ENSDART00000140243
ENSDARG00000045544		6.26674		9.10046	233	8.77955	188	7.02875	140		4.46588	96	3.98164	76	4.24416	80		8.30292	4.23056	1.96263	0.972788	0.000831024	0.162339	4	19710657	19742303	-1	hgfa	hepatocyte growth factor a [Source:ZFIN;Acc:ZDB-GENE-041014-2]	protein_coding	ENSDART00000066964,ENSDART00000100952
ENSDARG00000074752		40.4699		34.4726	884	33.3716	716	29.6908	593		48.6619	1051	46.0882	885	50.5345	958		32.5117	48.4282	-1.49036	-0.57566	0.000835769	0.162339	3	11585298	11624694	-1	hlfa	HLF transcription factor, PAR bZIP family member a [Source:ZFIN;Acc:ZDB-GENE-061013-159]	protein_coding	ENSDART00000127157
ENSDARG00000074441		33.4376		44.6449	1145	49.2074	1056	42.9979	859		14.462	312	27.0908	520	22.2225	421		45.6167	21.2584	2.22587	1.15437	0.000840024	0.162339	8	4576132	4586696	-1	gp1bb	glycoprotein Ib platelet subunit beta [Source:ZFIN;Acc:ZDB-GENE-081104-406]	protein_coding	ENSDART00000134324,ENSDART00000143511
ENSDARG00000041779		161.583		114.798	2945	130.343	2798	104.03	2079		245.531	5305	175.583	3373	199.212	3778		116.39	206.775	-1.76692	-0.821239	0.000857933	0.162339	20	40150612	40231379	1	trdn	triadin [Source:ZFIN;Acc:ZDB-GENE-041014-193]	protein_coding	ENSDART00000101041,ENSDART00000109681,ENSDART00000121818,ENSDART00000143680,ENSDART00000153203
ENSDARG00000071445		8.07506		6.41124	164	5.19321	111	5.32784	106		10.7598	232	9.23845	177	11.5199	218		5.6441	10.506	-1.84967	-0.887266	0.000858399	0.162339	12	26385096	26408876	-1	myoz1b	myozenin 1b [Source:ZFIN;Acc:ZDB-GENE-040718-146]	protein_coding	ENSDART00000105636,ENSDART00000131896,ENSDART00000178687
ENSDARG00000062129		108.634		129.297	3317	144.735	3107	128.744	2573		79.576	1719	73.1529	1405	96.2975	1826		134.258	83.0088	1.62585	0.701191	0.000869537	0.162339	23	29889089	29906163	1	mxra8b	matrix-remodelling associated 8b [Source:ZFIN;Acc:ZDB-GENE-061013-368]	protein_coding	ENSDART00000089465,ENSDART00000149378
ENSDARG00000039256		89.7235		74.3042	1906	71.2378	1529	59.7569	1194		107.945	2332	124.108	2384	100.99	1915		68.4329	111.014	-1.62338	-0.698999	0.000889872	0.162339	6	21095918	21155195	1	spega	striated muscle enriched protein kinase a [Source:NCBI gene;Acc:570504]	protein_coding	ENSDART00000167225
ENSDARG00000100753		351.012		291.468	7478	299.087	6421	257.562	5148		433.329	9363	398.763	7661	425.866	8077		282.706	419.319	-1.4855	-0.570946	0.000893923	0.162339	KN150405.1	1010	65756	-1		scavenger receptor class B, member 2b [Source:NCBI gene;Acc:564077]	protein_coding	ENSDART00000160124,ENSDART00000184345
ENSDARG00000069660		23.6485		16.8563	432	16.5577	355	17.7845	355		34.223	739	32.2435	619	24.226	459		17.0662	30.2308	-1.7565	-0.812706	0.000905262	0.162339	7	22543963	22580026	1	chrnb1	cholinergic receptor, nicotinic, beta 1 (muscle) [Source:ZFIN;Acc:ZDB-GENE-070821-4]	protein_coding	ENSDART00000101528,ENSDART00000149774
ENSDARG00000015627		1.84655		1.07179	27	1.00138	21	1.1256	22		2.79985	60	2.57636	49	2.50432	47		1.06626	2.62684	-2.47067	-1.3049	0.000919304	0.162339	20	28511941	28642061	-1	rgs6	regulator of G protein signaling 6 [Source:ZFIN;Acc:ZDB-GENE-030131-31]	protein_coding	ENSDART00000135513,ENSDART00000184779
ENSDARG00000027017		29.5302		26.5219	680	19.3057	414	20.4859	409		35.9816	777	39.1138	751	35.7722	678		22.1045	36.9558	-1.68004	-0.748496	0.000933222	0.162339	20	13175379	13311918	1	ppp2r5a	protein phosphatase 2, regulatory subunit B', alpha isoform [Source:ZFIN;Acc:ZDB-GENE-040724-174]	protein_coding	ENSDART00000025644
ENSDARG00000074156		25.9985		19.4676	499	20.7961	446	17.1341	342		28.6696	619	31.4628	604	38.461	729		19.1326	32.8645	-1.70587	-0.77051	0.000934167	0.162339	12	3078221	3093024	1	sgca	sarcoglycan, alpha [Source:ZFIN;Acc:ZDB-GENE-041111-121]	protein_coding	ENSDART00000148835,ENSDART00000149427
ENSDARG00000102277		5.54105		6.80098	174	7.19597	154	7.67909	153		3.86426	83	3.40912	65	4.29688	81		7.22535	3.85675	1.87277	0.905171	0.000939913	0.162339	24	41690545	41784173	1	lama1	laminin, alpha 1 [Source:ZFIN;Acc:ZDB-GENE-060118-1]	protein_coding	ENSDART00000160069
ENSDARG00000013921		117.714		103.301	2650	91.9175	1973	92.3242	1845		140.247	3030	145.291	2791	133.203	2526		95.8475	139.58	-1.45762	-0.543618	0.000943948	0.162339	15	31806303	31910235	1	frya	furry homolog a (Drosophila) [Source:ZFIN;Acc:ZDB-GENE-060510-4]	protein_coding	ENSDART00000045921,ENSDART00000155315,ENSDART00000155902,ENSDART00000156706,ENSDART00000180401,ENSDART00000186634,ENSDART00000189658,ENSDART00000192525,ENSDART00000193032
ENSDARG00000053222		106.101		77.8508	1997	89.7284	1926	55.4546	1108		137.239	2965	136.963	2631	139.372	2643		74.3446	137.858	-1.89126	-0.919346	0.000983041	0.162544	1	38804961	38816685	-1	asb5b	ankyrin repeat and SOCS box containing 5b [Source:ZFIN;Acc:ZDB-GENE-050417-271]	protein_coding	ENSDART00000075230,ENSDART00000148572,ENSDART00000148790,ENSDART00000148917,ENSDART00000149080,ENSDART00000149809
ENSDARG00000030598		49.9368		37.7854	969	40.7772	875	34.6935	693		71.3847	1542	53.4269	1026	61.5535	1167		37.752	62.1217	-1.63728	-0.711305	0.000983717	0.162544	4	3358383	3385452	1	nampta	nicotinamide phosphoribosyltransferase a [Source:ZFIN;Acc:ZDB-GENE-110420-1]	protein_coding	ENSDART00000075320
ENSDARG00000020984		26.7137		34.5895	887	29.0866	624	39.1959	783		16.6834	360	22.4585	431	18.2683	346		34.2907	19.1368	1.79559	0.844456	0.00100202	0.162544	20	122123	147578	-1	slc16a10	solute carrier family 16 member 10 [Source:NCBI gene;Acc:566499]	protein_coding	ENSDART00000104762,ENSDART00000131635
ENSDARG00000042213		168.135		133.272	3419	147.576	3168	118.488	2368		193.051	4171	201.502	3871	214.923	4076		133.112	203.159	-1.53096	-0.614433	0.00100319	0.162544	18	8917766	8955573	1	si:ch211-233h19.2	si:ch211-233h19.2 [Source:ZFIN;Acc:ZDB-GENE-061009-14]	protein_coding	ENSDART00000145226
ENSDARG00000042904		78.1933		67.016	1719	51.5362	1106	57.5557	1150		111.647	2412	90.4848	1738	90.9199	1724		58.7026	97.6839	-1.66545	-0.735913	0.00100939	0.162544	20	32286765	32332736	-1	foxo3b	forkhead box O3b [Source:ZFIN;Acc:ZDB-GENE-990708-6]	protein_coding	ENSDART00000062982
ENSDARG00000092945		158.065		255.69	6560	179.34	3850	204.284	4083		76.9844	1663	121.557	2335	110.533	2096		213.105	103.025	2.08364	1.05911	0.00102051	0.162544	19	37509638	37519610	1	si:ch211-250g4.3	si:ch211-250g4.3 [Source:ZFIN;Acc:ZDB-GENE-060503-506]	protein_coding	ENSDART00000139999
ENSDARG00000056985		37.9685		46.0479	1181	41.1032	882	52.603	1051		27.0961	585	31.4628	604	29.4982	559		46.5847	29.3524	1.58287	0.662541	0.00105124	0.162544	10	24690534	24707956	1	tpte	transmembrane phosphatase with tensin homology [Source:ZFIN;Acc:ZDB-GENE-030131-5503]	protein_coding	ENSDART00000079549,ENSDART00000139930,ENSDART00000144710,ENSDART00000181600
ENSDARG00000034801		55.8161		91.3748	2344	74.8241	1606	58.156	1162		43.6175	942	31.0464	596	35.8776	680		74.785	36.8472	2.01302	1.00936	0.00105173	0.162544	9	4024250	4075620	-1	mylka	myosin, light chain kinase a [Source:ZFIN;Acc:ZDB-GENE-030131-8207]	protein_coding	ENSDART00000046903
ENSDARG00000017246		68.4914		60.6632	1556	55.4952	1191	52.1528	1042		79.8999	1726	82.6256	1587	80.1118	1519		56.1037	80.8791	-1.44417	-0.530239	0.00106374	0.162544	18	46211210	46241856	-1	prx	periaxin [Source:ZFIN;Acc:ZDB-GENE-030131-5790]	protein_coding	ENSDART00000134244,ENSDART00000145999,ENSDART00000181855,ENSDART00000185021
ENSDARG00000078416		9.22661		11.8286	303	11.7604	252	10.9809	219		7.79794	168	6.42788	123	6.56394	124		11.5233	6.92992	1.6646	0.73518	0.00106427	0.162544	6	840434	957906	-1	zeb2b	zinc finger E-box binding homeobox 2b [Source:ZFIN;Acc:ZDB-GENE-080717-1]	protein_coding	ENSDART00000090019,ENSDART00000171091,ENSDART00000184286
ENSDARG00000074656		87.0818		91.3358	2343	125.406	2692	133.396	2666		45.2836	978	68.4686	1315	58.601	1111		116.713	57.4511	2.03435	1.02457	0.001071	0.162544	16	29509133	29513434	1	ctss2.1	cathepsin S, ortholog2, tandem duplicate 1 [Source:ZFIN;Acc:ZDB-GENE-050522-559]	protein_coding	ENSDART00000112116,ENSDART00000148450
ENSDARG00000055377		25.6997		22.8973	587	19.0728	409	18.5349	370		29.6414	640	32.9722	633	31.0799	589		20.1683	31.2312	-1.54825	-0.630635	0.00108643	0.162544	18	39067575	39105519	1	gnb5b	guanine nucleotide binding protein (G protein), beta 5b [Source:NCBI gene;Acc:393719]	protein_coding	ENSDART00000077724,ENSDART00000142390
ENSDARG00000042977		41.458		36.2264	929	32.0209	687	33.6429	672		49.8189	1076	46.5045	893	50.5345	958		33.9634	48.9526	-1.44169	-0.527757	0.00110435	0.162544	10	5414224	5419256	1	nfil3	nuclear factor, interleukin 3 regulated [Source:NCBI gene;Acc:445509]	protein_coding	ENSDART00000138821
ENSDARG00000094210		11.8667		16.0378	411	18.281	392	12.7818	255		9.32513	201	7.2086	138	7.56567	143		15.7002	8.03313	1.9427	0.958064	0.00112096	0.162544	3	32118670	32120354	1	fthl31	ferritin, heavy polypeptide-like 31 [Source:ZFIN;Acc:ZDB-GENE-050522-428]	protein_coding	ENSDART00000055287,ENSDART00000111688,ENSDART00000133754
ENSDARG00000042934		333.153		411.002	10545	389.304	8358	600.395	12001		163.479	3532	269.32	5174	165.417	3137		466.9	199.405	2.36329	1.2408	0.00112273	0.162544	20	25340814	25343490	1	ccn2a	cellular communication network factor 2a [Source:ZFIN;Acc:ZDB-GENE-030131-102]	protein_coding	ENSDART00000063028
ENSDARG00000031698		238.369		210.246	5394	194.757	4181	170.266	3403		286.025	6180	289.151	5555	279.772	5306		191.756	284.982	-1.49178	-0.577036	0.00112278	0.162544	23	32039386	32060885	1	mylk2	myosin light chain kinase 2 [Source:ZFIN;Acc:ZDB-GENE-080616-2]	protein_coding	ENSDART00000048628,ENSDART00000133801
ENSDARG00000015793		3.75561		4.8133	123	5.00691	107	5.07771	101		2.29079	49	2.52431	48	2.82065	53		4.96597	2.54525	1.96113	0.971686	0.00112738	0.162544	7	38897836	38954874	1	creb3l1	cAMP responsive element binding protein 3-like 1 [Source:ZFIN;Acc:ZDB-GENE-030219-181]	protein_coding	ENSDART00000024330,ENSDART00000172251,ENSDART00000173945
ENSDARG00000011821		223.28		282.27	7242	231.459	4969	306.088	6118		171.069	3696	172.148	3307	176.647	3350		273.272	173.288	1.56652	0.647561	0.00113797	0.162544	24	5237709	5314707	1	plod2	procollagen-lysine, 2-oxoglutarate 5-dioxygenase 2 [Source:ZFIN;Acc:ZDB-GENE-070326-1]	protein_coding	ENSDART00000005901,ENSDART00000106488,ENSDART00000128182,ENSDART00000140035
ENSDARG00000102986		39.3077		45.3464	1163	55.2623	1186	45.7494	914		26.4019	570	34.2734	658	28.8128	546		48.786	29.8294	1.63989	0.713596	0.00115171	0.162544	14	3143337	3180947	-1	csf1ra	colony stimulating factor 1 receptor, a [Source:NCBI gene;Acc:64274]	protein_coding	ENSDART00000163585,ENSDART00000169652,ENSDART00000183810,ENSDART00000184370
ENSDARG00000087911		55.1896		26.366	676	46.3197	994	38.3955	767		67.0808	1449	75.1307	1443	77.8447	1476		37.0271	73.3521	-2.03359	-1.02403	0.00117802	0.162544	13	35689749	35744963	1	psme4a	proteasome activator subunit 4a [Source:NCBI gene;Acc:793897]	protein_coding	ENSDART00000128865,ENSDART00000130050,ENSDART00000158726
ENSDARG00000055575		105.021		154.474	3963	120.282	2582	145.202	2902		50.837	1098	84.9157	1631	74.4177	1411		139.986	70.0568	2.03248	1.02324	0.0011824	0.162544	24	5871589	5910811	-1	pcolce2b	procollagen C-endopeptidase enhancer 2b [Source:ZFIN;Acc:ZDB-GENE-040426-1177]	protein_coding	ENSDART00000077951,ENSDART00000163012
ENSDARG00000095019		26.4148		36.4213	934	28.6209	614	33.5429	670		17.7015	382	22.5106	432	19.6918	373		32.8617	19.968	1.64955	0.722075	0.00119064	0.162544	18	38288877	38296665	1	lmo2	LIM domain only 2 (rhombotin-like 1) [Source:NCBI gene;Acc:30332]	protein_coding	ENSDART00000134247
ENSDARG00000098592		22.5423		28.8214	739	27.5962	592	25.7387	514		17.609	380	19.8562	381	15.6322	296		27.3854	17.6991	1.5541	0.636081	0.00119212	0.162544	8	19398335	19467011	-1	zgc:92140	zgc:92140 [Source:ZFIN;Acc:ZDB-GENE-040912-161]	protein_coding	ENSDART00000162010,ENSDART00000184037
ENSDARG00000061120		18.3634		23.365	599	21.8208	468	24.7882	495		13.2125	285	16.2649	312	10.729	203		23.3247	13.4021	1.76149	0.816792	0.00119413	0.162544	10	24371921	24391716	-1	slc43a2b	solute carrier family 43 member 2b [Source:ZFIN;Acc:ZDB-GENE-041212-6]	protein_coding	ENSDART00000100772,ENSDART00000137749,ENSDART00000141332,ENSDART00000177914,ENSDART00000180013
ENSDARG00000052059		13.9457		9.3343	239	5.19321	111	8.42949	168		26.4945	572	15.7965	303	18.4265	349		7.65234	20.2391	-2.65319	-1.40773	0.00120086	0.162544	7	50876581	50883433	-1		si:dkey-37f13.4 [Source:NCBI gene;Acc:101886606]	protein_coding	ENSDART00000174314
ENSDARG00000104836		1558.23		1197.07	30714	1372.43	29466	1138.53	22758		1769.16	38228	1820.29	34973	2051.93	38919		1236.01	1880.46	-1.52307	-0.606982	0.00120656	0.162544	7	71688710	71758613	-1	myom1b	myomesin 1b [Source:ZFIN;Acc:ZDB-GENE-080416-2]	protein_coding	ENSDART00000161067,ENSDART00000162609,ENSDART00000165253,ENSDART00000166724
ENSDARG00000095695		18.9825		21.806	559	26.8044	575	23.4875	469		11.3151	244	15.6403	300	14.8414	281		24.0327	13.9323	1.74121	0.800088	0.00123438	0.163689	4	76745015	76751266	1	ms4a17a.10	membrane-spanning 4-domains, subfamily A, member 17A.10 [Source:ZFIN;Acc:ZDB-GENE-080829-3]	protein_coding	ENSDART00000075607,ENSDART00000155883
ENSDARG00000069922		865.193		730.628	18746	726.327	15594	655.324	13099		1081.09	23360	1047.07	20117	950.718	18032		704.093	1026.29	-1.45729	-0.543293	0.00124187	0.163689	9	21222428	21231297	-1	popdc2	popeye domain containing 2 [Source:NCBI gene;Acc:793666]	protein_coding	ENSDART00000102147,ENSDART00000150160,ENSDART00000162578
ENSDARG00000060006		58.7461		50.1402	1286	49.3471	1059	42.2475	844		72.4491	1565	73.0488	1403	65.244	1237		47.245	70.2473	-1.48899	-0.574333	0.00124544	0.163689	21	10890258	11054876	-1	nedd4l	NEDD4 like E3 ubiquitin protein ligase [Source:ZFIN;Acc:ZDB-GENE-051118-2]	protein_coding	ENSDART00000084061,ENSDART00000146576,ENSDART00000191378
ENSDARG00000062220		29.6677		20.8706	535	27.2702	585	19.5854	391		38.6657	835	35.2623	677	36.3521	689		22.5754	36.76	-1.64507	-0.718147	0.00126534	0.164387	7	27059330	27231592	1	plekha7b	pleckstrin homology domain containing, family A member 7b [Source:ZFIN;Acc:ZDB-GENE-091014-2]	protein_coding	ENSDART00000173583,ENSDART00000173829,ENSDART00000173919,ENSDART00000173987
ENSDARG00000016156		63.7195		77.8898	1998	69.3282	1488	83.0193	1659		45.7001	987	53.9474	1036	52.4325	994		76.7457	50.6933	1.51388	0.598248	0.00127916	0.164387	12	46883785	46937956	1	fam53b	family with sequence similarity 53 member B [Source:NCBI gene;Acc:406586]	protein_coding	ENSDART00000008312,ENSDART00000134428,ENSDART00000135393
ENSDARG00000021151		12.0347		18.0255	462	13.2043	283	16.1836	323		9.51024	205	8.50979	163	6.77483	128		15.8045	8.26495	1.91209	0.935148	0.00128126	0.164387	17	29319587	29343657	1	ptpreb	protein tyrosine phosphatase receptor type Eb [Source:ZFIN;Acc:ZDB-GENE-060503-263]	protein_coding	ENSDART00000143444
ENSDARG00000024365		9.54163		14.362	368	9.80422	210	15.2331	304		5.0675	109	6.27174	120	6.51122	123		13.1331	5.95015	2.19395	1.13353	0.00130237	0.165781	2	41876595	41920632	1	crlf1a	cytokine receptor-like factor 1a [Source:ZFIN;Acc:ZDB-GENE-040718-397]	protein_coding	ENSDART00000112243,ENSDART00000138013
ENSDARG00000104441		754.158		683.236	17530	562.287	12072	562.425	11242		957.11	20681	893.528	17167	866.362	16432		602.649	905.666	-1.50816	-0.592786	0.00133359	0.168429	23	24258323	24263474	-1	hspb7	heat shock protein family, member 7 (cardiovascular) [Source:ZFIN;Acc:ZDB-GENE-041010-136]	protein_coding	ENSDART00000160312
ENSDARG00000056722		58.7985		74.3431	1907	65.2295	1400	70.8128	1415		43.7564	945	52.438	1007	46.2112	876		70.1285	47.4685	1.47965	0.565261	0.00138388	0.171392	7	25878553	25895472	-1	cd99l2	CD99 molecule-like 2 [Source:NCBI gene;Acc:323266]	protein_coding	ENSDART00000079235,ENSDART00000079245,ENSDART00000173505,ENSDART00000173599,ENSDART00000173602,ENSDART00000173786,ENSDART00000187568
ENSDARG00000002249		23.0239		18.9219	485	18.4673	396	18.5349	370		25.9854	561	25.9978	499	30.2363	573		18.6414	27.4065	-1.465	-0.550904	0.00139531	0.171392	18	12655766	12834323	1	tbxas1	thromboxane A synthase 1 (platelet) [Source:ZFIN;Acc:ZDB-GENE-030131-8805]	protein_coding	ENSDART00000144246
ENSDARG00000059202		3.13245		4.38459	112	3.74936	80	4.82757	96		2.01312	43	2.21202	42	1.60803	30		4.32051	1.94439	2.2229	1.15244	0.0014165	0.171392	23	423351	452365	-1	tspan2b	tetraspanin 2b [Source:ZFIN;Acc:ZDB-GENE-100922-60]	protein_coding	ENSDART00000146776,ENSDART00000192106
ENSDARG00000069017		92.1772		126.802	3253	179.992	3864	91.1236	1821		45.6075	985	42.1846	810	67.3529	1277		132.639	51.715	2.52264	1.33493	0.00143225	0.171392	21	40839857	40880353	-1	elnb	elastin b [Source:ZFIN;Acc:ZDB-GENE-061212-2]	protein_coding	ENSDART00000100054,ENSDART00000137696
ENSDARG00000068231		72.651		64.054	1643	58.0568	1246	54.8542	1096		86.055	1859	92.8269	1783	80.059	1518		58.9883	86.3136	-1.46357	-0.549492	0.00145071	0.171392	18	11556620	11595567	-1		calcium release activated channel regulator 2Aa [Source:NCBI gene;Acc:100330395]	protein_coding	ENSDART00000098565
ENSDARG00000032868		150.846		132.921	3410	124.148	2665	118.438	2367		183.379	3962	177.925	3418	168.264	3191		125.169	176.522	-1.41103	-0.496748	0.0014665	0.171392	6	30851545	30954268	-1	pde4ba	phosphodiesterase 4B, cAMP-specific a [Source:ZFIN;Acc:ZDB-GENE-030131-9570]	protein_coding	ENSDART00000028612,ENSDART00000153851,ENSDART00000154523,ENSDART00000155330,ENSDART00000156235
ENSDARG00000101380		3.10466		3.72203	95	5.14663	110	4.67749	93		2.15195	46	1.7436	33	1.18626	22		4.51539	1.69393	2.66995	1.41681	0.00147246	0.171392	5	57641554	57650998	1	cryabb	crystallin, alpha B, b [Source:ZFIN;Acc:ZDB-GENE-040718-419]	protein_coding	ENSDART00000157992,ENSDART00000164742,ENSDART00000171309
ENSDARG00000052330		8.74737		11.5948	297	10.5029	225	10.5306	210		6.45586	139	7.46883	143	5.93128	112		10.8761	6.61866	1.65424	0.726167	0.00148317	0.171392	24	33301129	33366188	-1	slc4a2b	solute carrier family 4 member 2b [Source:ZFIN;Acc:ZDB-GENE-030429-14]	protein_coding	ENSDART00000074161,ENSDART00000149711
ENSDARG00000052708		2597.77		2206.23	56607	2236.64	48021	1949.41	38967		3029.7	65466	2945.14	56585	3219.52	61065		2130.76	3064.79	-1.44015	-0.526216	0.00148854	0.171392	6	54805136	54826061	-1	tnni1b	troponin I type 1b (skeletal, slow) [Source:ZFIN;Acc:ZDB-GENE-041212-37]	protein_coding	ENSDART00000007498,ENSDART00000149982,ENSDART00000150079,ENSDART00000180793
ENSDARG00000060927		49.8552		69.7442	1789	56.4267	1211	59.2566	1184		37.8327	817	32.2435	619	43.6278	827		61.8091	37.9013	1.63644	0.710557	0.0014935	0.171392	18	49225552	49247479	1	si:ch211-136a13.1	si:ch211-136a13.1 [Source:ZFIN;Acc:ZDB-GENE-050419-214]	protein_coding	ENSDART00000135026
ENSDARG00000034173		1.70077		2.39691	61	2.25893	48	2.57637	51		1.08755	23	1.01493	19	0.86992	16		2.41074	0.990798	2.42903	1.28038	0.00149993	0.171392	4	25410293	25441127	1	prkcq	protein kinase C, theta [Source:ZFIN;Acc:ZDB-GENE-041210-195]	protein_coding	ENSDART00000046253,ENSDART00000123680,ENSDART00000176982
ENSDARG00000017474		62.7915		48.1135	1234	53.3527	1145	38.3454	766		88.0912	1903	80.4916	1546	68.3547	1296		46.6039	78.9792	-1.70075	-0.766174	0.00151819	0.171392	7	38811800	38822387	1	zgc:110699	zgc:110699 [Source:ZFIN;Acc:ZDB-GENE-050522-487]	protein_coding	ENSDART00000052322
ENSDARG00000051814		1.22288		1.46153	37	2.30551	49	2.02608	40		0.393368	8	0.702643	13	0.448141	8		1.93104	0.514717	3.77474	1.91638	0.00154506	0.171392	25	28340171	28443607	-1	ptprz1a	protein tyrosine phosphatase receptor type Z1a [Source:ZFIN;Acc:ZDB-GENE-090406-1]	protein_coding	ENSDART00000073500,ENSDART00000157243
ENSDARG00000029168		46.7711		37.3177	957	36.0264	773	38.3955	767		63.9801	1382	49.6274	953	55.2795	1048		37.2465	56.2957	-1.504	-0.588804	0.00154948	0.171392	25	15933411	16042941	1	ppfibp2b	PPFIA binding protein 2b [Source:ZFIN;Acc:ZDB-GENE-040718-54]	protein_coding	ENSDART00000089035,ENSDART00000126641,ENSDART00000140047,ENSDART00000144723,ENSDART00000191581
ENSDARG00000073684		65.162		93.3235	2394	81.5776	1751	76.916	1537		59.9076	1294	40.2588	773	38.9882	739		83.9391	46.3849	1.83841	0.878456	0.00156022	0.171392	6	2030703	2092659	1	quo	quattro [Source:ZFIN;Acc:ZDB-GENE-030131-9944]	protein_coding	ENSDART00000109679,ENSDART00000153568,ENSDART00000187502,ENSDART00000187544,ENSDART00000191165
ENSDARG00000090973		25.3194		21.3383	547	21.355	458	19.0852	381		30.2893	654	27.8195	534	32.0289	607		20.5928	30.0459	-1.45666	-0.542663	0.00156232	0.171392	11	40032790	40072301	1	si:dkey-264d12.1	si:dkey-264d12.1 [Source:ZFIN;Acc:ZDB-GENE-141215-69]	protein_coding	ENSDART00000130278,ENSDART00000158809
ENSDARG00000111714		3.45666		1.96819	50	0.489047	10	0.475253	9		3.81798	82	6.74017	129	7.24934	137		0.977498	5.93583	-6.97963	-2.80315	0.00156836	0.171392	7	59553040	59564011	-1	zgc:112271	zgc:112271 [Source:ZFIN;Acc:ZDB-GENE-050522-443]	protein_coding	ENSDART00000186053
ENSDARG00000054454		39.4945		47.8797	1228	49.0211	1052	45.049	900		36.0741	779	28.4961	547	30.4472	577		47.3166	31.6725	1.49899	0.58399	0.00157271	0.171392	2	40067808	40136024	-1	epha4a	eph receptor A4a [Source:NCBI gene;Acc:64271]	protein_coding	ENSDART00000098632,ENSDART00000148563,ENSDART00000149895,ENSDART00000173665,ENSDART00000176951
ENSDARG00000031776		256.88		295.17	7573	404.162	8677	304.637	6089		221.373	4783	168.973	3246	146.964	2787		334.657	179.103	1.87719	0.908577	0.00157786	0.171392	3	32099507	32100999	1	fthl27	ferritin, heavy polypeptide-like 27 [Source:ZFIN;Acc:ZDB-GENE-040718-72]	protein_coding	ENSDART00000044238,ENSDART00000142856,ENSDART00000145331
ENSDARG00000076796		78.8252		67.2888	1726	64.8569	1392	66.3604	1326		86.3789	1866	93.1392	1789	94.9268	1800		66.1687	91.4816	-1.38163	-0.466369	0.00159247	0.171392	14	33070284	33177997	-1	dlg3	discs, large homolog 3 (Drosophila) [Source:ZFIN;Acc:ZDB-GENE-050208-93]	protein_coding	ENSDART00000074720,ENSDART00000078856,ENSDART00000160173,ENSDART00000163795,ENSDART00000165726,ENSDART00000180583
ENSDARG00000078318		51.594		41.4879	1064	45.6676	980	34.1432	682		64.8594	1401	58.2673	1119	65.1386	1235		40.4329	62.7551	-1.56061	-0.642109	0.00161171	0.171392	1	12231478	12257979	1	tmod1	tropomodulin 1 [Source:ZFIN;Acc:ZDB-GENE-090312-131]	protein_coding	ENSDART00000111485
ENSDARG00000092422		7.56905		4.0728	104	5.05348	108	6.72859	134		10.3895	224	9.75893	187	9.41096	178		5.28495	9.85314	-1.93637	-0.953353	0.00161355	0.171392	13	4445553	4447653	-1			antisense	ENSDART00000135141,ENSDART00000140757
ENSDARG00000101759		34.0297		28.9773	743	26.525	569	28.8404	576		41.8127	903	37.0839	712	40.939	776		28.1142	39.9452	-1.41999	-0.505881	0.00161708	0.171392	5	51774983	51830997	-1	homer1b	homer scaffold protein 1b [Source:ZFIN;Acc:ZDB-GENE-040801-44]	protein_coding	ENSDART00000159166,ENSDART00000163616,ENSDART00000164267
ENSDARG00000035327		2145.09		1276.89	32762	1824.73	39177	1731.15	34604		2777.01	60006	2460.58	47275	2800.17	53111		1610.92	2679.25	-1.67992	-0.748395	0.00163789	0.171392	5	36832079	36837846	-1	ckma	creatine kinase, muscle a [Source:ZFIN;Acc:ZDB-GENE-980526-109]	protein_coding	ENSDART00000032481
ENSDARG00000004782		7.15133		9.21738	236	9.01243	193	8.77968	175		5.48401	118	5.95945	114	4.45505	84		9.00316	5.2995	1.71033	0.774276	0.001652	0.171392	13	13213567	13294872	-1	fgfr3	fibroblast growth factor receptor 3 [Source:NCBI gene;Acc:58129]	protein_coding	ENSDART00000013534,ENSDART00000125883
ENSDARG00000012671		10.0349		11.8676	304	12.3659	265	20.1858	403		5.02122	108	7.1045	136	3.66421	69		14.8064	5.26331	2.80035	1.48561	0.00166589	0.171392	24	3050020	3062610	1	inhbaa	inhibin subunit beta Aa [Source:ZFIN;Acc:ZDB-GENE-000210-21]	protein_coding	ENSDART00000004241
ENSDARG00000006603		109.124		139.157	3570	117.162	2515	140.35	2805		96.7453	2090	77.2647	1484	84.0659	1594		132.223	86.0253	1.53855	0.621568	0.00167242	0.171392	23	5765514	5818992	-1	csrp1a	cysteine and glycine-rich protein 1a [Source:ZFIN;Acc:ZDB-GENE-030909-4]	protein_coding	ENSDART00000019455,ENSDART00000131521,ENSDART00000148730
ENSDARG00000002986		9.03186		11.9845	307	10.5029	225	16.4338	328		3.21636	69	5.59512	107	6.4585	122		12.9737	5.08999	2.63242	1.39639	0.00167617	0.171392	5	25708369	25723079	-1	gda	guanine deaminase [Source:ZFIN;Acc:ZDB-GENE-050522-434]	protein_coding	ENSDART00000014013
ENSDARG00000014746		13.2377		14.5958	374	18.281	392	16.884	337		8.39956	181	10.7478	206	10.5181	199		16.5869	9.88851	1.68246	0.750574	0.00168062	0.171392	3	27982269	28428198	-1	rbfox1	RNA binding fox-1 homolog 1 [Source:NCBI gene;Acc:449554]	protein_coding	ENSDART00000055534,ENSDART00000122037,ENSDART00000150888,ENSDART00000151143,ENSDART00000151178,ENSDART00000151546,ENSDART00000165936,ENSDART00000191573
ENSDARG00000090396		8.44618		10.6204	272	9.66449	207	12.7818	255		4.83611	104	6.94836	133	5.82583	110		11.0223	5.8701	1.88938	0.917912	0.00168073	0.171392	7	5305381	5316968	-1	si:cabz01074946.1	si:cabz01074946.1 [Source:ZFIN;Acc:ZDB-GENE-160113-134]	protein_coding	ENSDART00000124367,ENSDART00000181505
ENSDARG00000075954		100.985		123.489	3168	125.033	2684	133.196	2662		60.6018	1309	69.6137	1337	93.9778	1782		127.239	74.7311	1.73103	0.791629	0.00168601	0.171392	10	38512270	38521710	1	serpinh1a	serpin peptidase inhibitor, clade H (heat shock protein 47), member 1a [Source:ZFIN;Acc:ZDB-GENE-080219-21]	protein_coding	ENSDART00000109752
ENSDARG00000068257		44.9585		81.6313	2094	47.8567	1027	60.9575	1218		17.7478	383	30.1616	579	31.3962	595		63.4818	26.4352	2.43023	1.28109	0.00170297	0.171392	15	43093044	43100399	1	kcne4	potassium voltage-gated channel, Isk-related family, member 4 [Source:ZFIN;Acc:ZDB-GENE-050419-163]	protein_coding	ENSDART00000141125
ENSDARG00000036065		31.3936		41.5269	1065	37.0511	795	35.1437	702		28.1142	607	22.5106	432	24.0151	455		37.9073	24.88	1.5251	0.608908	0.00170693	0.171392	19	27366932	27395531	-1	mgat1b	alpha-1,3-mannosyl-glycoprotein 2-beta-N-acetylglucosaminyltransferase b [Source:ZFIN;Acc:ZDB-GENE-061103-589]	protein_coding	ENSDART00000103940,ENSDART00000181108
ENSDARG00000018461		24.522		29.9516	768	27.4099	588	29.1906	583		18.7197	404	20.4287	392	21.4317	406		28.8507	20.1933	1.43221	0.518244	0.00171937	0.171576	24	7741521	7746478	1	zgc:56095	zgc:56095 [Source:ZFIN;Acc:ZDB-GENE-040426-1948]	protein_coding	ENSDART00000009687,ENSDART00000189956,ENSDART00000193229
ENSDARG00000040072		82.3942		92.1153	2363	93.0819	1998	108.233	2163		72.5416	1567	63.9405	1228	64.4532	1222		97.81	66.9784	1.4589	0.544877	0.0017335	0.171925	3	36127287	36138174	1	scpep1	serine carboxypeptidase 1 [Source:ZFIN;Acc:ZDB-GENE-040426-890]	protein_coding	ENSDART00000058605,ENSDART00000182500
ENSDARG00000034375		8.4256		9.76302	250	10.0837	216	11.4311	228		6.13191	132	6.89631	132	6.24761	118		10.4259	6.42528	1.61682	0.693158	0.00175278	0.172455	4	9103182	9173552	-1	chst11	carbohydrate (chondroitin 4) sulfotransferase 11 [Source:NCBI gene;Acc:404232]	protein_coding	ENSDART00000042963
ENSDARG00000117609		14.0079		19.3896	497	20.0043	429	16.2837	325		8.81607	190	12.6736	243	6.88028	130		18.5592	9.45665	2.02294	1.01646	0.00176148	0.172455	KN150127.1	27702	32057	-1			lincRNA	ENSDART00000194868
ENSDARG00000054619		13.215		6.64509	170	8.91928	191	7.37893	147		22.6071	488	12.4134	238	21.3262	404		7.64777	18.7822	-2.41335	-1.27104	0.00177085	0.172455	5	38837429	39086768	1	fras1	Fraser extracellular matrix complex subunit 1 [Source:ZFIN;Acc:ZDB-GENE-060526-68]	protein_coding	ENSDART00000076845,ENSDART00000097856,ENSDART00000137112,ENSDART00000144008,ENSDART00000160236
ENSDARG00000020953		240.817		216.988	5567	192.149	4125	167.764	3353		308.886	6674	285.351	5482	273.761	5192		192.301	289.333	-1.51109	-0.595593	0.0017975	0.173902	7	40536928	40578733	-1	dnajb6b	DnaJ heat shock protein family (Hsp40) member B6b [Source:ZFIN;Acc:ZDB-GENE-040426-1122]	protein_coding	ENSDART00000010035,ENSDART00000173661,ENSDART00000173813,ENSDART00000173926
ENSDARG00000102706		925.055		803.861	20625	628.751	13499	765.983	15311		1193.73	25794	1027.39	19739	1130.61	21444		732.865	1117.24	-1.53005	-0.613583	0.00183756	0.173902	7	44730625	44734005	1			lincRNA	ENSDART00000158920
ENSDARG00000076532		355.216		455.042	11675	386.836	8305	469.876	9392		305.878	6609	285.663	5488	227.998	4324		437.251	273.18	1.60737	0.684702	0.00184463	0.173902	11	40677616	40696136	-1	si:ch211-222l21.1	si:ch211-222l21.1 [Source:ZFIN;Acc:ZDB-GENE-030131-247]	protein_coding	ENSDART00000110622,ENSDART00000159713,ENSDART00000165163,ENSDART00000166372,ENSDART00000173071
ENSDARG00000044356		11.9676		9.76302	250	9.75765	209	8.37947	167		15.3413	331	13.09	251	15.474	293		9.30004	14.6351	-1.56865	-0.649526	0.00186347	0.173902	6	28795780	28914225	1	tp63	tumor protein p63 [Source:ZFIN;Acc:ZDB-GENE-030819-1]	protein_coding	ENSDART00000065135,ENSDART00000065137,ENSDART00000123189,ENSDART00000127965,ENSDART00000130799,ENSDART00000163541,ENSDART00000168237,ENSDART00000181512
ENSDARG00000093748		11.1268		14.1671	363	14.5084	311	18.785	375		3.7717	81	5.95945	114	9.56912	181		15.8202	6.43343	2.64688	1.40429	0.00186408	0.173902	1	52441080	52443379	-1	si:ch211-217k17.11	si:ch211-217k17.11 [Source:ZFIN;Acc:ZDB-GENE-030131-8636]	protein_coding	ENSDART00000144676
ENSDARG00000056111		1.53465		3.05947	78	2.44523	52	1.876	37		0.671039	14	0.286262	5	0.86992	16		2.46023	0.609074	4.43394	2.14859	0.00187839	0.173902	8	28297066	28304534	-1	lmod1a	leiomodin 1a (smooth muscle) [Source:ZFIN;Acc:ZDB-GENE-081104-348]	protein_coding	ENSDART00000078545
ENSDARG00000044129		15.933		20.7147	531	16.2783	349	22.9873	459		11.7316	253	11.997	230	11.8889	225		19.9934	11.8725	1.66681	0.737093	0.00190192	0.173902	17	25585487	25586858	-1		si:ch211-214p16.1 [Source:NCBI gene;Acc:368901]	processed_transcript	ENSDART00000139570
ENSDARG00000031325		3.75583		5.35894	137	4.96033	106	4.47739	89		2.66102	57	2.8366	54	2.2407	42		4.93222	2.57944	1.9241	0.944184	0.00190913	0.173902	3	47222096	47235997	-1	tmed1a	transmembrane p24 trafficking protein 1a [Source:ZFIN;Acc:ZDB-GENE-040801-229]	protein_coding	ENSDART00000047071
ENSDARG00000091009		17.6105		12.4522	319	10.27	220	8.92976	178		31.2612	675	16.8895	324	25.8604	490		10.5507	24.6703	-2.27313	-1.18468	0.00192275	0.173902	12	30563550	30567711	1	si:ch211-28p3.4	si:ch211-28p3.4 [Source:ZFIN;Acc:ZDB-GENE-130603-54]	protein_coding	ENSDART00000126064
ENSDARG00000069029		18.8025		16.7784	430	12.6453	271	10.2805	205		27.42	592	21.834	419	23.8569	452		13.2347	24.3703	-1.8525	-0.889474	0.00192415	0.173902	2	54586647	54639964	-1	acss2l	acyl-CoA synthetase short chain family member 2 like [Source:ZFIN;Acc:ZDB-GENE-130530-723]	protein_coding	ENSDART00000100103
ENSDARG00000098578		6.34666		7.81431	200	7.80146	167	7.92923	158		5.16006	111	4.8144	92	4.56049	86		7.84833	4.84499	1.61783	0.694057	0.00192701	0.173902	3	12924930	12970428	-1	pdgfab	platelet-derived growth factor alpha polypeptide b [Source:ZFIN;Acc:ZDB-GENE-060929-124]	protein_coding	ENSDART00000158747,ENSDART00000158815,ENSDART00000162102,ENSDART00000166322
ENSDARG00000051857		23.9747		28.3147	726	25.4537	546	34.1432	682		18.0718	390	19.5439	375	18.3211	347		29.3039	18.6456	1.55989	0.641444	0.00193067	0.173902	25	18475032	18496410	1	tes	testis derived transcript (3 LIM domains) [Source:ZFIN;Acc:ZDB-GENE-040718-59]	protein_coding	ENSDART00000073564,ENSDART00000152103
ENSDARG00000094792		50.8736		45.0346	1155	34.9552	750	32.7925	655		75.7811	1637	56.6538	1088	60.0245	1138		37.5941	64.1532	-1.70721	-0.771642	0.00194833	0.173902	6	41463785	41501766	1	twf2a	twinfilin actin binding protein 2 [Source:NCBI gene;Acc:100310784]	protein_coding	ENSDART00000065006,ENSDART00000132172
ENSDARG00000020979		10.4614		16.0378	411	12.8782	276	12.8318	256		4.83611	104	8.24955	158	7.93473	150		13.916	7.0068	2.06378	1.04529	0.00195063	0.173902	6	51676227	51763503	1	ripor3	RIPOR family member 3 [Source:NCBI gene;Acc:503535]	protein_coding	ENSDART00000146281,ENSDART00000151565
ENSDARG00000003998		0.980783		1.5005	38	1.28084	27	1.57584	31		0.532203	11	0.494452	9	0.500863	9		1.45239	0.509173	2.84035	1.50607	0.00195126	0.173902	17	20963477	20979077	-1	phyhipla	phytanoyl-CoA 2-hydroxylase interacting protein-like a [Source:ZFIN;Acc:ZDB-GENE-061215-64]	protein_coding	ENSDART00000006676,ENSDART00000126075
ENSDARG00000061977		42.5816		38.2141	980	33.7908	725	29.3907	587		46.857	1012	52.9064	1016	54.3305	1030		33.7985	51.3646	-1.52317	-0.60708	0.001958	0.173902	18	29145681	29193708	1	ppfibp2a	PPFIA binding protein 2a [Source:ZFIN;Acc:ZDB-GENE-070705-277]	protein_coding	ENSDART00000089031,ENSDART00000135633,ENSDART00000137587,ENSDART00000144423,ENSDART00000147361,ENSDART00000193336
ENSDARG00000026990		4.95386		5.74868	147	6.40418	137	7.47899	149		3.17008	68	2.94069	56	3.98054	75		6.54395	3.36377	1.9389	0.955241	0.0019737	0.173902	2	36646451	36659156	1	klhl6	kelch-like family member 6 [Source:ZFIN;Acc:ZDB-GENE-030616-325]	protein_coding	ENSDART00000039174,ENSDART00000122748
ENSDARG00000053129		12.2336		15.6091	400	14.8344	318	14.4827	289		7.93677	171	9.91507	190	10.6236	201		14.9754	9.49181	1.59972	0.67782	0.00197934	0.173902	3	27798094	27831815	1	carhsp1	calcium regulated heat stable protein 1 [Source:ZFIN;Acc:ZDB-GENE-040426-1479]	protein_coding	ENSDART00000075100,ENSDART00000151437
ENSDARG00000008494		91.9319		119.202	3058	115.392	2477	117.388	2346		48.3842	1045	71.8517	1380	79.3736	1505		117.327	66.5365	1.80202	0.849614	0.00201964	0.176037	6	39874177	39893526	-1	myl6	myosin, light chain 6, alkali, smooth muscle and non-muscle [Source:ZFIN;Acc:ZDB-GENE-041010-28]	protein_coding	ENSDART00000077662,ENSDART00000130613,ENSDART00000135631,ENSDART00000137333,ENSDART00000138100,ENSDART00000141611
ENSDARG00000099137		166.722		196.644	5045	213.9	4592	204.434	4086		151.771	3279	104.017	1998	129.565	2457		204.993	128.451	1.61416	0.690786	0.00202542	0.176037	18	49001425	49116382	-1		latent-transforming growth factor beta-binding protein 4 [Source:NCBI gene;Acc:100333499]	protein_coding	ENSDART00000160702,ENSDART00000174103,ENSDART00000174157,ENSDART00000174394
ENSDARG00000078725		29.8505		39.0326	1001	33.8839	727	39.446	788		27.9754	604	19.2316	369	19.5337	370		37.4542	22.2469	1.69986	0.765413	0.0020665	0.178647	6	35099897	35106425	-1	nos1apa	nitric oxide synthase 1 (neuronal) adaptor protein a [Source:ZFIN;Acc:ZDB-GENE-081024-1]	protein_coding	ENSDART00000165139
ENSDARG00000076348		222.672		184.991	4746	163.691	3514	180.271	3603		294.308	6359	285.039	5476	227.735	4319		176.318	269.027	-1.51817	-0.602335	0.00207903	0.178775	7	41821311	41858513	-1	mylk3	myosin light chain kinase 3 [Source:NCBI gene;Acc:561635]	protein_coding	ENSDART00000109918,ENSDART00000142981
ENSDARG00000086685		107.264		93.7133	2404	90.3339	1939	80.8181	1615		115.627	2498	133.632	2567	129.46	2455		88.2884	126.24	-1.43012	-0.51614	0.00212312	0.180711	9	23900703	23902215	1	trim63b	tripartite motif containing 63b [Source:ZFIN;Acc:ZDB-GENE-040426-1003]	protein_coding	ENSDART00000127859
ENSDARG00000104733		13.3383		9.91891	254	9.8508	211	12.2315	244		16.1281	348	16.0046	307	15.8958	301		10.6671	16.0095	-1.51592	-0.600194	0.00212874	0.180711	5	54416258	54424049	-1	coq4	coenzyme Q4 homolog (S. cerevisiae) [Source:NCBI gene;Acc:100137123]	protein_coding	ENSDART00000164067,ENSDART00000164595,ENSDART00000169270
ENSDARG00000045199		27.9195		31.1988	800	35.421	760	31.2417	624		22.8847	494	23.9159	459	22.8552	433		32.6205	23.2186	1.40276	0.488272	0.00213509	0.180711	7	6684123	6754012	-1	zgc:55262	zgc:55262 [Source:ZFIN;Acc:ZDB-GENE-040426-2814]	protein_coding	ENSDART00000113658
ENSDARG00000061603		123.259		97.6886	2506	112.504	2415	85.7707	1714		141.034	3047	143.625	2759	158.932	3014		98.6545	147.864	-1.50603	-0.590753	0.00215508	0.181453	14	29807097	29906209	-1	sorbs2b	sorbin and SH3 domain containing 2b [Source:ZFIN;Acc:ZDB-GENE-070308-3]	protein_coding	ENSDART00000088004,ENSDART00000136380,ENSDART00000138413,ENSDART00000141034,ENSDART00000142605,ENSDART00000172349,ENSDART00000181466,ENSDART00000186445,ENSDART00000192952,ENSDART00000193537
ENSDARG00000092610		42.6076		37.4346	960	34.9086	749	33.2928	665		51.9014	1121	45.3595	871	52.7488	1000		35.212	50.0032	-1.41787	-0.503726	0.00221663	0.185669	9	34380299	34389875	1	lamp1b	lysosomal associated membrane protein 1b [Source:ZFIN;Acc:ZDB-GENE-030131-9303]	protein_coding	ENSDART00000131705
ENSDARG00000028731		72.5937		57.7402	1481	62.4815	1341	41.0469	820		100.494	2171	83.3543	1601	90.4454	1715		53.7562	91.4312	-1.72271	-0.784676	0.002249	0.187409	9	41156287	41208343	1	stat4	signal transducer and activator of transcription 4 [Source:ZFIN;Acc:ZDB-GENE-030616-264]	protein_coding	ENSDART00000105764,ENSDART00000147052,ENSDART00000186270,ENSDART00000189195
ENSDARG00000088805		12.9829		18.6491	478	13.5769	291	18.835	376		10.7135	231	8.92617	171	7.19661	136		17.0203	8.94542	1.89724	0.923899	0.00227095	0.188267	16	29043813	29057849	1	nes	nestin [Source:NCBI gene;Acc:100150939]	protein_coding	ENSDART00000122681
ENSDARG00000027063		199.949		215.04	5517	229.037	4917	284.577	5688		172.226	3721	151.901	2918	146.911	2786		242.884	157.013	1.5396	0.622552	0.00229229	0.189067	3	40809011	40820612	1	arpc1b	actin related protein 2/3 complex, subunit 1B [Source:ZFIN;Acc:ZDB-GENE-030131-7414]	protein_coding	ENSDART00000033713,ENSDART00000190803
ENSDARG00000012801		208.767		189.512	4862	165.647	3556	141.851	2835		230.166	4973	264.948	5090	260.475	4940		165.67	251.863	-1.52821	-0.61184	0.00230614	0.189067	2	48119494	48171441	-1	pfkpb	phosphofructokinase, platelet b [Source:ZFIN;Acc:ZDB-GENE-070912-634]	protein_coding	ENSDART00000123040,ENSDART00000137733,ENSDART00000141152,ENSDART00000146553,ENSDART00000156258
ENSDARG00000098293		15.975		20.403	523	16.3248	350	27.7398	554		9.18629	198	12.2052	234	9.9909	189		21.4892	10.4608	2.0211	1.01514	0.00231773	0.189067	14	14560932	14566417	-1	si:dkey-27i16.2	si:dkey-27i16.2 [Source:ZFIN;Acc:ZDB-GENE-030131-9667]	protein_coding	ENSDART00000159056
ENSDARG00000043403		36.4709		39.851	1022	45.9937	987	51.4524	1028		24.3657	526	23.4995	451	33.6633	638		45.7657	27.1761	1.69919	0.764849	0.00232796	0.189067	8	15239549	15250265	1	paox1	polyamine oxidase (exo-N4-amino) 1 [Source:ZFIN;Acc:ZDB-GENE-081104-436]	protein_coding	ENSDART00000132216,ENSDART00000142472
ENSDARG00000071562		153.611		131.986	3386	116.836	2508	120.039	2399		208.971	4515	160.177	3077	183.659	3483		122.953	184.269	-1.49198	-0.577228	0.00233907	0.189067	14	30285613	30357641	1	mtus1a	microtubule associated tumor suppressor 1a [Source:NCBI gene;Acc:563853]	protein_coding	ENSDART00000105889,ENSDART00000148448,ENSDART00000149765,ENSDART00000173004,ENSDART00000173090
ENSDARG00000115041		4.43107		6.37227	163	7.3357	157	4.67749	93		2.7073	58	3.25298	62	2.2407	42		6.12849	2.73366	2.24344	1.16571	0.00235992	0.189804	3	4555758	4557653	-1	ftr50	finTRIM family, member 50 [Source:ZFIN;Acc:ZDB-GENE-080215-17]	protein_coding	ENSDART00000111305
ENSDARG00000034270		630.315		563.351	14454	534.901	11484	472.327	9441		770.052	16639	712.818	13695	728.44	13816		523.526	737.103	-1.41117	-0.496892	0.00238234	0.190181	8	45762484	45838481	-1	ogdha	oxoglutarate (alpha-ketoglutarate) dehydrogenase a (lipoamide) [Source:ZFIN;Acc:ZDB-GENE-030131-2143]	protein_coding	ENSDART00000022242,ENSDART00000046064,ENSDART00000132965,ENSDART00000148206,ENSDART00000170485
ENSDARG00000041068		582.295		485.13	12447	477.752	10257	469.976	9394		702.347	15176	604.871	11621	753.694	14295		477.619	686.971	-1.43251	-0.51855	0.00238961	0.190181	18	21178721	21188768	-1	got2a	glutamic-oxaloacetic transaminase 2a, mitochondrial [Source:ZFIN;Acc:ZDB-GENE-040426-2703]	protein_coding	ENSDART00000060166
ENSDARG00000014215		135.609		96.6753	2480	103.142	2214	123.791	2474		179.26	3873	163.508	3141	147.28	2793		107.87	163.349	-1.51761	-0.601802	0.00240176	0.190181	18	13792490	14134035	1	cdh13	cadherin 13, H-cadherin (heart) [Source:ZFIN;Acc:ZDB-GENE-060503-286]	protein_coding	ENSDART00000136754,ENSDART00000169552
ENSDARG00000078989		73.6964		68.0683	1746	54.4239	1168	54.1539	1082		94.1074	2033	91.6819	1761	79.7427	1512		58.882	88.5107	-1.50797	-0.592609	0.00243025	0.190181	18	26719787	26755230	1	alpk3a	alpha-kinase 3a [Source:ZFIN;Acc:ZDB-GENE-050419-48]	protein_coding	ENSDART00000110843,ENSDART00000141672,ENSDART00000145212
ENSDARG00000019128		68.0571		85.9574	2205	86.7941	1863	78.4168	1567		42.2292	912	52.0736	1000	62.8715	1192		83.7228	52.3914	1.61783	0.694064	0.0024422	0.190181	2	55300425	55337585	-1	tpm4b	tropomyosin 4b [Source:ZFIN;Acc:ZDB-GENE-030131-2964]	protein_coding	ENSDART00000097874,ENSDART00000163859,ENSDART00000169382,ENSDART00000177924
ENSDARG00000005578		65.8764		60.3124	1547	51.0704	1096	41.8473	836		79.252	1712	75.5471	1451	87.2293	1654		51.0767	80.6761	-1.59378	-0.672451	0.00244576	0.190181	1	50997156	51015627	1	ugp2a	UDP-glucose pyrophosphorylase 2a [Source:ZFIN;Acc:ZDB-GENE-090311-46]	protein_coding	ENSDART00000010449
ENSDARG00000035322		572.28		487.43	12506	449.108	9642	379.978	7595		726.735	15703	591.079	11356	799.351	15161		438.838	705.722	-1.60449	-0.682116	0.00245111	0.190181	23	18722715	18757078	1	myh7bb	myosin, heavy chain 7B, cardiac muscle, beta b [Source:ZFIN;Acc:ZDB-GENE-090311-5]	protein_coding	ENSDART00000025057,ENSDART00000137438
ENSDARG00000100693		26.1074		28.1978	723	32.1141	689	33.9431	678		18.6271	402	20.1164	386	23.646	448		31.4183	20.7965	1.51469	0.599027	0.00246967	0.190181	6	34960025	35032792	-1	ddr2a	discoidin domain receptor tyrosine kinase 2a [Source:ZFIN;Acc:ZDB-GENE-090316-2]	protein_coding	ENSDART00000168256
ENSDARG00000036628		248.182		266.408	6835	346.781	7445	329.801	6592		141.774	3063	190.885	3667	213.447	4048		314.33	182.035	1.74105	0.799955	0.00247816	0.190181	21	33459524	33463894	1	cd74b	CD74 molecule, major histocompatibility complex, class II invariant chain b [Source:ZFIN;Acc:ZDB-GENE-990910-10]	protein_coding	ENSDART00000053205
ENSDARG00000103317		8.53347		9.72404	249	11.481	246	11.4811	229		4.83611	104	6.32379	121	7.35478	139		10.8954	6.17156	1.79085	0.840647	0.00248226	0.190181	18	3475688	3527988	-1	capn5a	calpain 5a [Source:ZFIN;Acc:ZDB-GENE-061103-214]	protein_coding	ENSDART00000157669,ENSDART00000169049,ENSDART00000181412
ENSDARG00000061794		210.573		184.328	4729	166.113	3566	179.771	3593		254.139	5491	252.405	4849	226.68	4299		176.737	244.408	-1.38236	-0.467131	0.00252034	0.190221	21	24984970	25046991	1	jam3b	junctional adhesion molecule 3b [Source:ZFIN;Acc:ZDB-GENE-030131-441]	protein_coding	ENSDART00000088546
ENSDARG00000070155		81.0493		99.0137	2540	87.1667	1871	105.631	2111		56.1128	1212	71.071	1365	67.3002	1276		97.2706	64.828	1.50326	0.588094	0.00252634	0.190221	9	7662638	7673856	-1	tuba8l3	tubulin, alpha 8 like 3 [Source:ZFIN;Acc:ZDB-GENE-040801-77]	protein_coding	ENSDART00000102715
ENSDARG00000112168		3.3975		3.83895	98	4.86718	104	5.17776	103		1.73545	37	2.47226	47	2.29343	43		4.62796	2.16704	2.13448	1.09388	0.00253442	0.190221	KN150019.2	4903	10929	1			protein_coding	ENSDART00000183122
ENSDARG00000002917		71.9554		58.5586	1502	65.3227	1402	47.8505	956		92.4414	1997	84.8116	1629	82.7479	1569		57.2439	86.667	-1.52454	-0.608371	0.00253475	0.190221	22	10098446	10110988	-1	gls2b	glutaminase 2b (liver, mitochondrial) [Source:ZFIN;Acc:ZDB-GENE-050208-408]	protein_coding	ENSDART00000031005,ENSDART00000147580
ENSDARG00000043457		5528.79		5059.64	129820	4468.09	95931	4335.09	86655		6382.72	137919	6680.7	128357	6246.53	118479		4620.94	6436.65	-1.39567	-0.480954	0.00256937	0.190221	16	17189839	17200120	-1	gapdh	glyceraldehyde-3-phosphate dehydrogenase [Source:NCBI gene;Acc:317743]	protein_coding	ENSDART00000063800,ENSDART00000135146,ENSDART00000139939,ENSDART00000147739,ENSDART00000148397,ENSDART00000163606
ENSDARG00000021633		30.8613		24.2224	621	25.5934	549	23.5876	471		40.5169	875	31.0464	596	40.2009	762		24.4678	37.2547	-1.51263	-0.597057	0.00257028	0.190221	15	5923851	5958803	1	sh3bgr	SH3 domain binding glutamate-rich protein [Source:ZFIN;Acc:ZDB-GENE-040801-27]	protein_coding	ENSDART00000121529,ENSDART00000145827,ENSDART00000152520
ENSDARG00000077002		13.4173		18.2204	467	17.0701	366	13.9324	278		10.1119	218	10.0712	193	11.0981	210		16.4076	10.4271	1.57387	0.654317	0.00259541	0.190221	9	20076556	20372977	-1	igsf3	immunoglobulin superfamily, member 3 [Source:ZFIN;Acc:ZDB-GENE-070912-243]	protein_coding	ENSDART00000113418
ENSDARG00000076320		11.7099		12.2574	314	18.7468	402	15.9335	318		8.58467	185	6.0115	115	8.72556	165		15.6459	7.77391	1.99169	0.993991	0.00259773	0.190221	25	35155618	35182347	-1	ano9a	anoctamin 9a [Source:ZFIN;Acc:ZDB-GENE-071004-46]	protein_coding	ENSDART00000115210,ENSDART00000193240
ENSDARG00000100352		17.5117		14.0112	359	7.84803	168	11.331	226		23.3938	505	29.9014	574	18.5847	352		11.0634	23.9599	-2.16583	-1.11492	0.00260792	0.190221	24	29783638	29868151	-1	aglb	amylo-alpha-1, 6-glucosidase, 4-alpha-glucanotransferase b [Source:ZFIN;Acc:ZDB-GENE-050309-54]	protein_coding	ENSDART00000160929,ENSDART00000184802
ENSDARG00000030012		216.409		181.054	4645	182.414	3916	179.971	3597		255.944	5530	227.838	4377	271.231	5144		181.147	251.671	-1.38572	-0.47064	0.00261862	0.190221	9	24065855	24115589	1	lrrfip1a	leucine rich repeat (in FLII) interacting protein 1a [Source:ZFIN;Acc:ZDB-GENE-030131-99]	protein_coding	ENSDART00000011344,ENSDART00000023196,ENSDART00000039295,ENSDART00000079689,ENSDART00000101577,ENSDART00000126198,ENSDART00000150443,ENSDART00000159324,ENSDART00000161468,ENSDART00000166303,ENSDART00000171577,ENSDART00000172743
ENSDARG00000015869		5.41286		3.64408	93	4.35484	93	3.3768	67		6.31702	136	6.42788	123	8.35651	158		3.79191	7.0338	-1.84295	-0.88202	0.00262535	0.190221	20	31287356	31305503	1	slc22a16	solute carrier family 22 member 16 [Source:ZFIN;Acc:ZDB-GENE-041001-166]	protein_coding	ENSDART00000007688
ENSDARG00000093089		1.64917		3.13742	80	2.58496	55	1.72592	34		0.717318	15	0.806738	15	0.922643	17		2.48277	0.815566	3.03932	1.60375	0.00263112	0.190221	23	28139489	28141419	-1	tac3a	tachykinin precursor 3a [Source:ZFIN;Acc:ZDB-GENE-090313-253]	protein_coding	ENSDART00000133039
ENSDARG00000104451		30.28		32.6408	837	37.8895	813	39.296	785		27.0961	585	20.6369	396	24.1205	457		36.6087	23.9512	1.52956	0.613112	0.00263574	0.190221	19	18903533	18915937	1	slc39a7	solute carrier family 39 member 7 [Source:NCBI gene;Acc:30094]	protein_coding	ENSDART00000157523,ENSDART00000166562
ENSDARG00000062479		159.837		143.561	3683	125.359	2691	121.49	2428		168.014	3630	198.119	3806	202.481	3840		130.137	189.538	-1.45556	-0.541576	0.00266688	0.191329	22	16169447	16180849	-1	vcam1b	vascular cell adhesion molecule 1b [Source:ZFIN;Acc:ZDB-GENE-070209-238]	protein_coding	ENSDART00000090390,ENSDART00000171331,ENSDART00000185607
ENSDARG00000076594		18.8372		13.7774	353	17.0701	366	9.58011	191		26.0317	562	23.6036	453	22.9606	435		13.4758	24.1986	-1.83445	-0.875346	0.00267477	0.191329	14	16308840	16328331	-1	pcdh12	protocadherin 12 [Source:ZFIN;Acc:ZDB-GENE-140106-126]	protein_coding	ENSDART00000111262
ENSDARG00000077231		609.638		858.58	22029	813.238	17460	641.117	12815		551.34	11913	372.167	7150	421.384	7992		770.978	448.297	1.73004	0.790805	0.00269272	0.19137	18	7150144	7228004	1	vwf	von Willebrand factor [Source:ZFIN;Acc:ZDB-GENE-070103-1]	protein_coding	ENSDART00000114690,ENSDART00000134872,ENSDART00000142484,ENSDART00000142905,ENSDART00000143345
ENSDARG00000067829		15.7685		14.1281	362	6.21788	133	9.53008	190		24.0417	519	21.0012	403	19.6918	373		9.95869	21.5783	-2.24809	-1.1687	0.00269902	0.19137	7	70578985	70665965	-1	ppargc1a	peroxisome proliferator-activated receptor gamma, coactivator 1 alpha [Source:ZFIN;Acc:ZDB-GENE-080505-1]	protein_coding	ENSDART00000097710
ENSDARG00000019930		29.7132		47.6459	1222	34.4894	740	33.3428	666		17.0074	367	26.1019	501	19.6918	373		38.4927	20.9337	1.85111	0.888391	0.00272516	0.192379	22	16535575	16545330	1	tal1	T-cell acute lymphocytic leukemia 1 [Source:NCBI gene;Acc:30766]	protein_coding	ENSDART00000083063
ENSDARG00000000002		102.465		118.968	3052	117.581	2524	136.348	2725		68.5617	1481	95.2732	1830	78.0556	1480		124.299	80.6301	1.55234	0.634446	0.0027489	0.192746	9	34089156	34113209	1	ccdc80	coiled-coil domain containing 80 [Source:NCBI gene;Acc:368419]	protein_coding	ENSDART00000000005
ENSDARG00000041607		84.5741		68.0683	1746	45.7608	982	57.0554	1140		147.42	3185	99.8013	1917	89.3382	1694		56.9615	112.187	-1.94791	-0.96193	0.0027638	0.192746	14	6972868	6987649	-1	eif4ebp3l	eukaryotic translation initiation factor 4E binding protein 3, like [Source:NCBI gene;Acc:324490]	protein_coding	ENSDART00000060990,ENSDART00000157637
ENSDARG00000099600		16.6118		22.3517	573	18.6536	400	23.3875	467		8.307	179	13.9748	268	12.9961	246		21.4643	11.7593	1.879	0.909968	0.00276612	0.192746	11	45174520	45185792	-1	si:dkey-93h22.7	si:dkey-93h22.7 [Source:ZFIN;Acc:ZDB-GENE-141216-252]	protein_coding	ENSDART00000171328
ENSDARG00000029596		23.2482		18.3763	471	20.2372	434	17.2342	344		24.1805	522	29.2247	561	30.2363	573		18.6159	27.8805	-1.49096	-0.576241	0.00279171	0.193695	2	42114310	42128714	-1	trim55a	tripartite motif containing 55a [Source:ZFIN;Acc:ZDB-GENE-040718-50]	protein_coding	ENSDART00000047055
ENSDARG00000099390		4.41734		3.761	96	2.39866	51	2.37627	47		5.66912	122	7.0004	134	5.29861	100		2.84531	5.98938	-2.10135	-1.07131	0.00281125	0.194187	20	1903481	1979652	1	lama2	laminin, alpha 2 [Source:ZFIN;Acc:ZDB-GENE-060119-1]	protein_coding	ENSDART00000164896
ENSDARG00000014588		56.8341		77.6949	1993	64.624	1387	65.71	1313		46.7182	1009	36.3032	697	49.9545	947		69.343	44.3253	1.57298	0.653497	0.00285051	0.194187	19	27608927	27777228	-1	adcy2b	adenylate cyclase 2b (brain) [Source:ZFIN;Acc:ZDB-GENE-060503-69]	protein_coding	ENSDART00000046166,ENSDART00000135348
ENSDARG00000095767		2.86387		4.89125	125	4.16854	89	3.72699	74		0.671039	14	1.37926	26	2.34615	44		4.26226	1.46548	3.37036	1.7529	0.00285286	0.194187	20	53802521	53810638	1		iodothyronine deiodinase 3b [Source:NCBI gene;Acc:798872]	processed_transcript	ENSDART00000131982
ENSDARG00000055120		317.434		353.047	9058	362.523	7783	392.784	7851		291.208	6292	251.104	4824	253.938	4816		369.452	265.416	1.39398	0.479207	0.00286012	0.194187	17	32622931	32631514	1	ctsba	cathepsin Ba [Source:ZFIN;Acc:ZDB-GENE-040426-2650]	protein_coding	ENSDART00000077418,ENSDART00000135339,ENSDART00000136459,ENSDART00000137270,ENSDART00000137617,ENSDART00000138373,ENSDART00000142449,ENSDART00000144217,ENSDART00000147144,ENSDART00000152067
ENSDARG00000043182		71.9263		64.015	1642	59.4541	1276	48.9011	977		95.9123	2072	81.7928	1571	81.4825	1545		57.4567	86.3959	-1.50861	-0.593221	0.00287206	0.194187	10	35417099	35437624	1	hhla2a.1	HERV-H LTR-associating 2a, tandem duplicate 1 [Source:ZFIN;Acc:ZDB-GENE-050327-45]	protein_coding	ENSDART00000063398,ENSDART00000147303
ENSDARG00000079542		32.0422		26.8727	689	25.9195	556	23.3875	467		45.4224	981	36.3553	698	34.296	650		25.3932	38.6912	-1.51404	-0.598407	0.00288003	0.194187	10	34315719	34404768	1	stard13a	StAR-related lipid transfer (START) domain containing 13a [Source:ZFIN;Acc:ZDB-GENE-091116-18]	protein_coding	ENSDART00000110121,ENSDART00000135303,ENSDART00000189441,ENSDART00000190523
ENSDARG00000077777		1976.62		2144.57	55025	2395.19	51425	2529.07	50554		1383.84	29902	1655.3	31803	1751.73	33225		2356.28	1596.96	1.47938	0.564988	0.00288573	0.194187	9	54178475	54180059	1	tmsb4x	thymosin beta 4 X-linked [Source:ZFIN;Acc:ZDB-GENE-030131-8304]	protein_coding	ENSDART00000104475,ENSDART00000189829
ENSDARG00000086327		12.6509		9.84096	252	7.61516	163	7.67909	153		13.9993	302	14.4432	277	22.328	423		8.3784	16.9235	-1.96243	-0.972644	0.00290732	0.194187	5	15667874	15817204	1	srrm4	serine/arginine repetitive matrix 4 [Source:NCBI gene;Acc:796574]	protein_coding	ENSDART00000127015,ENSDART00000145273
ENSDARG00000091411		13.0993		22.0399	565	12.459	267	18.8851	377		9.18629	198	8.3016	159	7.72384	146		17.7947	8.40391	2.06902	1.04895	0.00291762	0.194187	9	9411009	9419704	-1	si:ch211-214p13.9	si:ch211-214p13.9 [Source:ZFIN;Acc:ZDB-GENE-060503-213]	protein_coding	ENSDART00000138996,ENSDART00000146210
ENSDARG00000012405		1555.93		1667.06	42773	2141.77	45984	1854.51	37070		1058.65	22875	1237.93	23784	1375.66	26092		1887.78	1224.08	1.54289	0.625636	0.00295384	0.194187	3	23221047	23239458	1	col1a1a	collagen, type I, alpha 1a [Source:ZFIN;Acc:ZDB-GENE-030131-9102]	protein_coding	ENSDART00000009393,ENSDART00000140586
ENSDARG00000011876		63.8028		49.8674	1279	54.4239	1168	57.1054	1141		77.4009	1672	74.6103	1433	69.4091	1316		53.7989	73.8068	-1.37271	-0.457029	0.00296915	0.194187	1	36612660	36702355	1	ednraa	endothelin receptor type Aa [Source:ZFIN;Acc:ZDB-GENE-010906-2]	protein_coding	ENSDART00000010632,ENSDART00000125013,ENSDART00000128557,ENSDART00000186772,ENSDART00000187475,ENSDART00000190784,ENSDART00000192274
ENSDARG00000103211		32.2816		37.0839	951	39.147	840	50.652	1012		16.6834	360	29.6932	570	20.4299	387		42.2943	22.2688	1.94252	0.957932	0.00301737	0.194187	7	20600674	20611039	-1	si:dkey-19b23.8	si:dkey-19b23.8 [Source:ZFIN;Acc:ZDB-GENE-030131-4634]	protein_coding	ENSDART00000170422
ENSDARG00000052522		26.6782		33.6152	862	31.8346	683	30.6914	613		17.7478	383	24.7486	475	21.4317	406		32.047	21.3094	1.52138	0.60538	0.0030182	0.194187	12	20605191	20616160	-1	snx11	sorting nexin 11 [Source:ZFIN;Acc:ZDB-GENE-041111-253]	protein_coding	ENSDART00000105362
ENSDARG00000039041		41.7303		31.5495	809	37.0045	794	25.5886	511		49.5412	1070	45.6718	877	61.0262	1157		31.3809	52.0797	-1.66396	-0.734624	0.00302095	0.194187	13	39911551	39947335	-1	sfrp5	secreted frizzled-related protein 5 [Source:ZFIN;Acc:ZDB-GENE-011108-2]	protein_coding	ENSDART00000056996
ENSDARG00000071361		26.28		35.369	907	30.9031	663	33.2928	665		13.9067	300	22.3024	428	21.9062	415		33.1883	19.3718	1.75969	0.815321	0.00302098	0.194187	22	17455711	17459587	-1	si:ch211-197g15.10	si:ch211-197g15.10 [Source:ZFIN;Acc:ZDB-GENE-050208-617]	protein_coding	ENSDART00000139658,ENSDART00000142267
ENSDARG00000058818		7.38724		9.1784	235	8.12749	174	11.6812	233		4.32705	93	4.8144	92	6.19489	117		9.66237	5.11211	1.89118	0.919288	0.00302867	0.194187	23	6586467	6632106	1	rbm38	RNA binding motif protein 38 [Source:ZFIN;Acc:ZDB-GENE-030131-5923]	protein_coding	ENSDART00000081763,ENSDART00000121480
ENSDARG00000104587		276.193		245.44	6297	230.388	4946	196.18	3921		328.138	7090	297.895	5723	359.119	6811		224.002	328.384	-1.46836	-0.554207	0.00303988	0.194187	3	12128117	12187245	-1	srl	sarcalumenin [Source:ZFIN;Acc:ZDB-GENE-061110-91]	protein_coding	ENSDART00000165131,ENSDART00000189553
ENSDARG00000092060		16.0486		12.6081	323	14.2755	306	8.6296	172		21.4964	464	20.0644	385	19.2173	364		11.8377	20.2594	-1.73664	-0.796296	0.00307298	0.194187	5	23151169	23161715	1	tbx5b	T-box transcription factor 5b [Source:ZFIN;Acc:ZDB-GENE-060601-2]	protein_coding	ENSDART00000125638,ENSDART00000166783
ENSDARG00000098408		11.7811		10.8933	279	7.28912	156	5.67803	113		14.0455	303	17.2538	331	15.5268	294		7.95347	15.6087	-1.98282	-0.987552	0.00308292	0.194187	21	5589923	5603828	1	stbd1	starch binding domain 1 [Source:ZFIN;Acc:ZDB-GENE-120817-2]	protein_coding	ENSDART00000160885
ENSDARG00000097243		15.1589		9.13943	234	13.1577	282	8.6296	172		25.3375	547	16.421	315	18.2683	346		10.3089	20.009	-1.95301	-0.965698	0.00308403	0.194187	15	24592325	24618905	-1		uncharacterized LOC110437905 [Source:NCBI gene;Acc:110437905]	antisense	ENSDART00000156270,ENSDART00000156733
ENSDARG00000076787		21.7322		19.4286	498	17.7687	381	14.6828	293		25.4763	550	28.6002	549	24.4369	463		17.2934	26.1711	-1.51288	-0.597302	0.00308884	0.194187	6	51932267	52030817	1	angpt4	angiopoietin 4 [Source:ZFIN;Acc:ZDB-GENE-110104-1]	protein_coding	ENSDART00000156256,ENSDART00000181778
ENSDARG00000076317		46.843		52.4786	1346	51.7225	1110	58.4061	1167		36.9534	798	41.56	798	39.9373	757		54.2024	39.4836	1.37264	0.456957	0.0030939	0.194187	23	44843860	44879214	-1	plod3	procollagen-lysine, 2-oxoglutarate 5-dioxygenase 3 [Source:ZFIN;Acc:ZDB-GENE-021031-4]	protein_coding	ENSDART00000085764,ENSDART00000136839,ENSDART00000138037,ENSDART00000149181,ENSDART00000149883
ENSDARG00000103181		46.1479		60.1565	1543	48.4622	1040	55.2044	1103		34.7783	751	41.1957	791	37.0902	703		54.6077	37.6881	1.44733	0.533397	0.00311497	0.194187	16	35343493	35379565	1	si:dkey-34d22.1	si:dkey-34d22.1 [Source:ZFIN;Acc:ZDB-GENE-131121-338]	protein_coding	ENSDART00000167140,ENSDART00000171269
ENSDARG00000093563		6.85098		8.04816	206	8.54667	183	8.77968	175		4.46588	96	5.38693	103	5.87855	111		8.45817	5.24379	1.62621	0.70151	0.00312584	0.194187	5	20886282	20921677	-1	si:ch211-225b11.4	si:ch211-225b11.4 [Source:ZFIN;Acc:ZDB-GENE-060526-114]	protein_coding	ENSDART00000137603,ENSDART00000158030
ENSDARG00000032765		61.7138		76.7985	1970	85.6763	1839	80.0677	1600		59.5836	1287	37.6565	723	30.4999	578		80.8475	42.58	1.97192	0.979601	0.00313275	0.194187	4	11573568	11603149	-1	net1	neuroepithelial cell transforming 1 [Source:ZFIN;Acc:ZDB-GENE-041121-18]	protein_coding	ENSDART00000002682,ENSDART00000049066,ENSDART00000144452,ENSDART00000150468,ENSDART00000150705
ENSDARG00000104654		1.48021		1.6564	42	3.88909	83	2.07611	41		0.208254	4	0.234214	4	0.817198	15		2.54053	0.419889	6.94236	2.79543	0.00316372	0.194187	7	51752239	51757085	-1	leap2	liver-expressed antimicrobial peptide 2 [Source:ZFIN;Acc:ZDB-GENE-081022-131]	protein_coding	ENSDART00000167747
ENSDARG00000011851		14.1413		10.4256	267	12.5988	270	10.3305	206		16.2669	351	15.6924	301	19.5337	370		11.1183	17.1643	-1.5431	-0.625829	0.00318273	0.194187	7	33970698	34062301	-1	map2k5	mitogen-activated protein kinase kinase 5 [Source:ZFIN;Acc:ZDB-GENE-030131-1517]	protein_coding	ENSDART00000052404
ENSDARG00000030107		7.52179		4.65741	119	3.60963	77	5.628	112		10.297	222	7.52088	144	13.4179	254		4.63168	10.4119	-2.2278	-1.15562	0.00319742	0.194187	20	21638397	21806170	-1	si:ch211-207i1.2	si:ch211-207i1.2 [Source:ZFIN;Acc:ZDB-GENE-041014-149]	protein_coding	ENSDART00000133286,ENSDART00000145807,ENSDART00000152145,ENSDART00000152768
ENSDARG00000057128		357.762		307.291	7884	286.838	6158	295.433	5905		441.521	9540	367.534	7061	447.956	8496		296.52	419.004	-1.40805	-0.493694	0.00320456	0.194187	20	47953047	47984895	1	hadhaa	hydroxyacyl-CoA dehydrogenase trifunctional multienzyme complex subunit alpha a [Source:ZFIN;Acc:ZDB-GENE-031222-5]	protein_coding	ENSDART00000079734
ENSDARG00000099461		22.9688		15.9209	408	20.703	444	15.8835	317		27.8366	601	24.2802	466	33.1888	629		17.5025	28.4352	-1.62559	-0.700965	0.0032273	0.194187	24	34085940	34107618	1	asb10	ankyrin repeat and SOCS box containing 10 [Source:ZFIN;Acc:ZDB-GENE-060929-1106]	protein_coding	ENSDART00000157466,ENSDART00000171189
ENSDARG00000039399		215.393		187.992	4823	183.998	3950	146.103	2920		280.888	6069	260.368	5002	233.007	4419		172.698	258.088	-1.49958	-0.584559	0.00323152	0.194187	13	28634862	28674422	-1	nt5c2a	5'-nucleotidase, cytosolic IIa [Source:ZFIN;Acc:ZDB-GENE-030131-3566]	protein_coding	ENSDART00000057574,ENSDART00000122754,ENSDART00000164508
ENSDARG00000042670		28.7621		24.3004	623	24.3825	523	22.6871	453		34.8246	752	36.5635	702	29.8145	565		23.79	33.7342	-1.413	-0.49876	0.00326077	0.194187	22	15912253	15957079	-1	eps15l1a	epidermal growth factor receptor pathway substrate 15-like 1a [Source:ZFIN;Acc:ZDB-GENE-060503-274]	protein_coding	ENSDART00000080047,ENSDART00000149236,ENSDART00000176304,ENSDART00000187500,ENSDART00000190068
ENSDARG00000062089		29.9023		33.1085	849	38.495	826	34.5934	691		21.4964	464	24.4364	469	27.2839	517		35.399	24.4055	1.45635	0.542361	0.00326742	0.194187	9	29430432	29482414	1	uggt2	UDP-glucose glycoprotein glucosyltransferase 2 [Source:ZFIN;Acc:ZDB-GENE-050517-21]	protein_coding	ENSDART00000125632,ENSDART00000132606,ENSDART00000182640,ENSDART00000186095
ENSDARG00000013335		258.888		221.665	5687	156.239	3354	211.138	4220		312.542	6753	281.5	5408	370.243	7022		196.347	321.428	-1.64561	-0.718621	0.00329272	0.194187	14	49251331	49360686	1	anxa6	annexin A6 [Source:ZFIN;Acc:ZDB-GENE-030707-3]	protein_coding	ENSDART00000006073,ENSDART00000105346,ENSDART00000148807,ENSDART00000148882
ENSDARG00000070581		2.68811		9.1784	235	2.77126	59	3.52688	70		0.0231393	0	0.286262	5	0.342696	6		5.15885	0.217366	35.3906	5.14529	0.00330672	0.194187	1	2454094	2457546	-1	ggact.1	gamma-glutamylamine cyclotransferase, tandem duplicate 1 [Source:NCBI gene;Acc:777609]	protein_coding	ENSDART00000103795
ENSDARG00000008278		2.31643		3.41024	87	3.19045	68	2.97659	59		1.55033	33	1.79564	34	0.975365	18		3.19242	1.44045	2.28526	1.19236	0.00332179	0.194187	7	24979833	24995640	-1	rcor2	REST corepressor 2 [Source:NCBI gene;Acc:402934]	protein_coding	ENSDART00000002961,ENSDART00000131671,ENSDART00000173791,ENSDART00000173955,ENSDART00000174002
ENSDARG00000090720		1.25331		1.85127	47	1.70002	36	1.92603	38		0.624761	13	0.442405	8	0.975365	18		1.82577	0.680844	2.82763	1.4996	0.00332614	0.194187	19	47522007	47523793	-1	grem1a	gremlin 1a, DAN family BMP antagonist [Source:ZFIN;Acc:ZDB-GENE-040625-1]	protein_coding	ENSDART00000124234
ENSDARG00000059729		4.4555		5.43689	139	5.985	128	6.47845	129		1.96684	42	3.14888	60	3.71693	70		5.96678	2.94422	2.10682	1.07506	0.00336106	0.194187	5	13427826	13469307	1	sec14l8	SEC14-like lipid binding 8 [Source:ZFIN;Acc:ZDB-GENE-060526-180]	protein_coding	ENSDART00000083359,ENSDART00000144810
ENSDARG00000097553		377.86		288.974	7414	316.832	6802	341.257	6821		450.637	9737	405.685	7794	463.773	8796		315.688	440.032	-1.39455	-0.479799	0.00336848	0.194187	2	12798366	12802906	1		uncharacterized LOC110439470 [Source:NCBI gene;Acc:110439470]	lincRNA	ENSDART00000154321
ENSDARG00000074201		751.226		912.209	23405	839.786	18030	979.847	19586		694.248	15001	594.93	11430	486.338	9224		910.614	591.839	1.55206	0.63418	0.00338557	0.194187	23	19759128	19809027	1	flna	filamin A, alpha (actin binding protein 280) [Source:ZFIN;Acc:ZDB-GENE-030131-2145]	protein_coding	ENSDART00000131809,ENSDART00000135820,ENSDART00000141421,ENSDART00000142228,ENSDART00000144281
ENSDARG00000062023		18.2964		23.1311	593	22.566	484	21.3864	427		14.1844	306	17.2017	330	11.309	214		22.3612	14.2317	1.59361	0.6723	0.00339659	0.194187	24	26753956	26885897	-1	fndc3bb	fibronectin type III domain containing 3Bb [Source:ZFIN;Acc:ZDB-GENE-070510-2]	protein_coding	ENSDART00000087991,ENSDART00000147788,ENSDART00000180512
ENSDARG00000031763		51.6378		68.7698	1764	65.5555	1407	56.8553	1136		48.8933	1056	32.4517	623	37.3011	707		63.7269	39.5487	1.62847	0.703516	0.00342084	0.194187	18	19648275	19699061	1	smad6b	SMAD family member 6b [Source:ZFIN;Acc:ZDB-GENE-050419-198]	protein_coding	ENSDART00000100569
ENSDARG00000020328		202.91		172.558	4427	169.653	3642	131.245	2623		283.942	6135	215.191	4134	244.869	4644		157.818	248.001	-1.57326	-0.653756	0.00344157	0.194187	11	23342996	23501467	-1	plekha6	pleckstrin homology domain containing, family A member 6 [Source:ZFIN;Acc:ZDB-GENE-140106-14]	protein_coding	ENSDART00000032844,ENSDART00000159221,ENSDART00000169066,ENSDART00000183935,ENSDART00000184125,ENSDART00000193284
ENSDARG00000099645		19.1743		25.3916	651	27.7359	595	19.1352	382		14.4158	311	16.0567	308	12.3107	233		24.0876	14.2611	1.68168	0.749906	0.0034439	0.194187	15	2931882	2973368	-1	zgc:153184	zgc:153184 [Source:ZFIN;Acc:ZDB-GENE-060825-136]	protein_coding	ENSDART00000161053,ENSDART00000163131
ENSDARG00000069498		35.8886		29.2111	749	32.2538	692	20.8361	416		41.3499	893	44.9952	864	46.6857	885		27.4337	44.3436	-1.63728	-0.7113	0.00344862	0.194187	21	25676097	25685768	-1	phkg1b	phosphorylase kinase, gamma 1b (muscle) [Source:ZFIN;Acc:ZDB-GENE-050522-52]	protein_coding	ENSDART00000101205,ENSDART00000129619,ENSDART00000182921
ENSDARG00000087706		17.5559		20.7927	533	24.0099	515	19.8856	397		16.452	355	12.5175	240	11.678	221		21.5627	13.5492	1.59614	0.67459	0.0034799	0.194187	16	21808418	21810668	-1	dicp3.3	diverse immunoglobulin domain-containing protein 3.3 [Source:ZFIN;Acc:ZDB-GENE-120306-20]	protein_coding	ENSDART00000156575
ENSDARG00000069264		17.3491		20.403	523	21.2153	455	19.3353	386		15.8504	342	13.7145	263	13.576	257		20.3179	14.3803	1.41299	0.498754	0.00350994	0.194187	1	54865552	54889501	1	si:ch211-196h16.5	si:ch211-196h16.5 [Source:ZFIN;Acc:ZDB-GENE-081029-8]	protein_coding	ENSDART00000145381,ENSDART00000193654
ENSDARG00000079738		22.1364		16.8563	432	20.9359	449	16.5838	331		26.4945	572	27.1949	522	24.7532	469		18.1253	26.1475	-1.45109	-0.537141	0.00351972	0.194187	7	73593814	73620363	1	znf219	zinc finger protein 219 [Source:NCBI gene;Acc:102997060]	protein_coding	ENSDART00000110544
ENSDARG00000052948		31.2798		26.366	676	9.38504	201	17.4843	349		37.5088	810	42.3407	813	54.5941	1035		17.7451	44.8145	-2.68428	-1.42453	0.00353051	0.194187	8	48603398	48604351	1	nppal	natriuretic peptide A-like [Source:ZFIN;Acc:ZDB-GENE-081022-175]	protein_coding	ENSDART00000074900
ENSDARG00000061145		56.6382		49.4387	1268	47.9499	1029	43.9985	879		72.8193	1573	66.1785	1271	59.4446	1127		47.129	66.1475	-1.40025	-0.48568	0.00354364	0.194187	7	29044888	29052468	1	gfod2	glucose-fructose oxidoreductase domain containing 2 [Source:ZFIN;Acc:ZDB-GENE-061103-64]	protein_coding	ENSDART00000086871
ENSDARG00000032623		57.0456		46.3207	1188	45.8074	983	45.4492	908		64.1189	1385	59.5165	1143	81.0608	1537		45.8591	68.2321	-1.47476	-0.560477	0.00355051	0.194187	17	26879725	26926577	-1	rcan3	regulator of calcineurin 3 [Source:ZFIN;Acc:ZDB-GENE-040718-445]	protein_coding	ENSDART00000045842,ENSDART00000050202
ENSDARG00000028546		503.164		466.812	11977	410.729	8818	401.089	8017		585.539	12652	558.497	10730	596.317	11310		426.21	580.118	-1.36387	-0.447703	0.00355274	0.194187	6	13206516	13231951	1	ndufs1	NADH:ubiquinone oxidoreductase core subunit S1 [Source:ZFIN;Acc:ZDB-GENE-030131-478]	protein_coding	ENSDART00000036927
ENSDARG00000018382		4.9637		5.82663	149	7.80146	167	6.47845	129		2.38335	51	2.78455	53	4.50777	85		6.70218	3.22522	2.15148	1.10533	0.00355682	0.194187	13	31716820	31748970	1	prkcha	protein kinase C, eta, a [Source:ZFIN;Acc:ZDB-GENE-080402-5]	protein_coding	ENSDART00000034745
ENSDARG00000096971		12.2464		9.84096	252	10.5494	226	8.37947	167		14.9248	322	16.6292	319	13.1543	249		9.58996	14.9028	-1.54949	-0.631796	0.00355889	0.194187	17	46387086	46439252	1	si:dkey-206p8.1	si:dkey-206p8.1 [Source:ZFIN;Acc:ZDB-GENE-131127-460]	protein_coding	ENSDART00000154499,ENSDART00000157079
ENSDARG00000053110		12.0248		7.85328	201	8.59325	184	8.47952	169		20.5245	443	14.6514	281	12.0471	228		8.30868	15.741	-1.86707	-0.900774	0.00355958	0.194187	20	40371897	40451115	-1	pkib	protein kinase (cAMP-dependent, catalytic) inhibitor beta [Source:ZFIN;Acc:ZDB-GENE-041014-312]	protein_coding	ENSDART00000075092
ENSDARG00000033738		359.9		398.725	10230	392.146	8419	462.071	9236		289.634	6258	299.04	5745	317.785	6027		417.647	302.153	1.37956	0.464207	0.00356007	0.194187	23	28374458	28388513	1	zgc:153867	zgc:153867 [Source:ZFIN;Acc:ZDB-GENE-030131-9170]	protein_coding	ENSDART00000014983,ENSDART00000128831,ENSDART00000135178,ENSDART00000138621,ENSDART00000140058,ENSDART00000144051,ENSDART00000144240,ENSDART00000145327,ENSDART00000162722,ENSDART00000188915
ENSDARG00000061747		7.31245		12.2574	314	10.3166	221	7.22885	144		3.86426	83	5.64717	108	4.56049	86		9.93426	4.69064	2.13573	1.09473	0.003562	0.194187	9	33863523	33877514	-1	dipk2b	divergent protein kinase domain 2B [Source:ZFIN;Acc:ZDB-GENE-110411-223]	protein_coding	ENSDART00000088441,ENSDART00000150035,ENSDART00000183210
ENSDARG00000033516		26.8468		24.6122	631	21.8208	468	17.7845	355		30.0116	648	32.5558	625	34.296	650		21.4058	32.2878	-1.51227	-0.596718	0.00356327	0.194187	17	33232748	33289349	-1	efr3ba	EFR3 homolog Ba (S. cerevisiae) [Source:ZFIN;Acc:ZDB-GENE-030616-64]	protein_coding	ENSDART00000040346,ENSDART00000135118,ENSDART00000147305
ENSDARG00000070995		16.1013		13.0368	334	8.63982	185	10.0804	201		19.8766	429	28.3399	544	16.6339	315		10.5857	21.6168	-2.00153	-1.0011	0.00357085	0.194187	6	14172884	14292329	-1	inpp4ab	inositol polyphosphate-4-phosphatase type I Ab [Source:ZFIN;Acc:ZDB-GENE-081104-521]	protein_coding	ENSDART00000061745,ENSDART00000177852
ENSDARG00000075433		512.649		405.194	10396	476.168	10223	366.07	7317		657.78	14213	615.697	11829	554.983	10526		415.811	609.487	-1.47085	-0.556655	0.00358498	0.194187	11	11200550	11262062	1	myom2a	myomesin 2a [Source:ZFIN;Acc:ZDB-GENE-030131-6201]	protein_coding	ENSDART00000087105,ENSDART00000158682,ENSDART00000159603,ENSDART00000171521,ENSDART00000171916,ENSDART00000172438,ENSDART00000181339,ENSDART00000187116
ENSDARG00000078389		19.7319		27.7691	712	21.7742	467	23.5375	470		15.943	344	12.1011	232	17.2666	327		24.3603	15.1035	1.62462	0.700103	0.0035978	0.194187	13	37623276	37631092	-1	ifi46	interferon alpha inducible protein 46 [Source:ZFIN;Acc:ZDB-GENE-090312-190]	protein_coding	ENSDART00000108855
ENSDARG00000079782		25009.7		21413.1	549418	22627.8	485826	16888.8	337596		29543	638372	30243.3	581069	29342	556536		20309.9	29709.4	-1.47431	-0.560042	0.00360449	0.194187	2	24274293	24289726	-1	myh7l	myosin heavy chain 7-like [Source:ZFIN;Acc:ZDB-GENE-061027-393]	protein_coding	ENSDART00000123565,ENSDART00000124461,ENSDART00000128784,ENSDART00000138076,ENSDART00000141922,ENSDART00000146213,ENSDART00000152105,ENSDART00000184550,ENSDART00000191469
ENSDARG00000030465		32.7898		35.8757	920	36.5388	784	40.9468	818		26.8647	580	28.9125	555	27.6002	523		37.7871	27.7925	1.35777	0.44124	0.00361299	0.194187	18	15259388	15269272	-1	tmem263	transmembrane protein 263 [Source:NCBI gene;Acc:406415]	protein_coding	ENSDART00000048206
ENSDARG00000024877		85.7085		103.301	2650	115.019	2469	100.328	2005		64.2115	1387	80.8039	1552	50.5872	959		106.216	65.2009	1.65603	0.72773	0.00361466	0.194187	7	24375070	24390879	-1	ptgr1	prostaglandin reductase 1 [Source:ZFIN;Acc:ZDB-GENE-041212-80]	protein_coding	ENSDART00000036680,ENSDART00000137661,ENSDART00000141769,ENSDART00000146784
ENSDARG00000092398		9.17586		5.43689	139	6.68364	143	6.92869	138		11.6853	252	15.0678	289	9.25279	175		6.34974	12.002	-1.88031	-0.910968	0.00361538	0.194187	21	30886127	30888374	-1		uncharacterized LOC101886778 [Source:NCBI gene;Acc:101886778]	processed_transcript	ENSDART00000133945
ENSDARG00000055647		66.1079		77.8118	1996	78.6434	1688	72.7638	1454		59.6299	1288	50.252	965	57.5466	1091		76.4063	55.8095	1.37182	0.456087	0.0036279	0.194187	5	30707133	30715225	-1	ftr82	finTRIM family, member 82 [Source:ZFIN;Acc:ZDB-GENE-030219-207]	protein_coding	ENSDART00000016758
ENSDARG00000018600		85.3802		64.1709	1646	80.2269	1722	58.056	1160		101.836	2200	93.3995	1794	114.592	2173		67.4846	103.276	-1.53922	-0.622202	0.00363231	0.194187	3	39181387	39190317	-1	retsat	retinol saturase (all-trans-retinol 13,14-reductase) [Source:NCBI gene;Acc:325922]	protein_coding	ENSDART00000013167
ENSDARG00000075463		17.857		13.7774	353	16.4646	353	10.6307	212		21.8203	471	24.072	462	20.3772	386		13.6242	22.0899	-1.63716	-0.711192	0.00363735	0.194187	24	39105051	39114123	1	mss51	MSS51 mitochondrial translational activator [Source:ZFIN;Acc:ZDB-GENE-130530-775]	protein_coding	ENSDART00000115297,ENSDART00000156353
ENSDARG00000086374		5.5612		6.99585	179	7.80146	167	8.32944	166		5.11378	110	3.09683	59	2.02981	38		7.70892	3.41348	2.36601	1.24246	0.00365097	0.194187	5	20112032	20113284	1	isg15	ISG15 ubiquitin like modifier [Source:ZFIN;Acc:ZDB-GENE-021211-1]	protein_coding	ENSDART00000130554
ENSDARG00000070006		18.2064		18.9609	486	22.5194	483	23.5876	471		14.0918	304	14.183	272	15.8958	301		21.6893	14.7235	1.46611	0.551997	0.00365368	0.194187	7	15818778	15830251	-1	rcn1	reticulocalbin 1, EF-hand calcium binding domain [Source:ZFIN;Acc:ZDB-GENE-080225-33]	protein_coding	ENSDART00000102363,ENSDART00000173136
ENSDARG00000078768		3.93405		5.31997	136	4.91375	105	4.72752	94		2.61474	56	2.68045	51	3.34788	63		4.98708	2.88102	1.75285	0.809699	0.00365707	0.194187	15	24946321	24960781	-1	abhd15a	abhydrolase domain containing 15a [Source:ZFIN;Acc:ZDB-GENE-131121-270]	protein_coding	ENSDART00000109990,ENSDART00000186706
ENSDARG00000061081		32.5091		24.4952	628	22.892	491	23.4875	469		47.5975	1028	46.5566	894	30.0254	569		23.6249	41.3932	-1.71602	-0.779065	0.00366367	0.194187	19	42886413	42917226	1	arpp21	cAMP-regulated phosphoprotein, 21 [Source:ZFIN;Acc:ZDB-GENE-081104-296]	protein_coding	ENSDART00000051724,ENSDART00000151298
ENSDARG00000077410		13.6484		15.882	407	16.418	352	17.5844	351		8.49212	183	12.2052	234	11.309	214		16.6281	10.6687	1.58242	0.662135	0.00370754	0.195487	2	37684922	37744951	-1	myo9b	myosin IXb [Source:ZFIN;Acc:ZDB-GENE-030131-938]	protein_coding	ENSDART00000088040,ENSDART00000143725,ENSDART00000144807,ENSDART00000191057
ENSDARG00000092638		19.1671		25.6645	658	24.6619	529	20.2358	404		12.2407	264	17.3058	332	14.8941	282		23.5207	14.8135	1.60547	0.682997	0.0037489	0.195487	19	16222618	16657563	1	ptprua	protein tyrosine phosphatase receptor type Ua [Source:ZFIN;Acc:ZDB-GENE-060503-232]	protein_coding	ENSDART00000137189,ENSDART00000151254,ENSDART00000169246,ENSDART00000189521,ENSDART00000190583
ENSDARG00000103937		947.395		652.134	16732	886.502	19033	653.173	13056		1016.99	21975	1144.03	21980	1331.53	25255		730.603	1164.19	-1.60089	-0.678878	0.0037588	0.195487	25	13332280	13381854	-1	ndrg4	NDRG family member 4 [Source:ZFIN;Acc:ZDB-GENE-060512-226]	protein_coding	ENSDART00000163735,ENSDART00000164297,ENSDART00000164621,ENSDART00000169119,ENSDART00000169129
ENSDARG00000001807		10.4863		15.9209	408	11.807	253	11.8813	237		8.9549	193	7.1045	136	7.24934	137		13.2031	7.76958	1.69689	0.762892	0.00377614	0.195487	20	35797998	35841570	-1	tnfrsf21	tumor necrosis factor receptor superfamily, member 21 [Source:ZFIN;Acc:ZDB-GENE-030131-5971]	protein_coding	ENSDART00000037855
ENSDARG00000079578		1129.86		1000.87	25680	1007.13	21623	796.3	15917		1320.49	28533	1334.06	25631	1320.3	25042		934.769	1324.95	-1.4258	-0.511774	0.00377869	0.195487	7	48252638	48263633	-1	rbpms2b	RNA binding protein, mRNA processing factor 2b [Source:ZFIN;Acc:ZDB-GENE-040426-741]	protein_coding	ENSDART00000006619,ENSDART00000134832,ENSDART00000135671,ENSDART00000136708,ENSDART00000139279,ENSDART00000142370,ENSDART00000147968,ENSDART00000148273
ENSDARG00000068233		56.6915		57.1945	1467	71.2844	1530	79.4173	1587		48.338	1044	38.0728	731	45.8422	869		69.2987	44.0843	1.5655	0.646621	0.00378522	0.195487	5	26869580	26879321	-1	zgc:64051	zgc:64051 [Source:ZFIN;Acc:ZDB-GENE-040426-1349]	protein_coding	ENSDART00000098571,ENSDART00000131241,ENSDART00000139086
ENSDARG00000060875		30.0381		28.5875	733	19.6317	421	18.3848	367		39.8227	860	41.4039	795	32.3979	614		22.2013	37.8748	-1.71983	-0.782263	0.00381957	0.195487	9	44498182	44642108	-1	pde1a	phosphodiesterase 1A, calmodulin-dependent [Source:ZFIN;Acc:ZDB-GENE-090831-2]	protein_coding	ENSDART00000086202,ENSDART00000140689,ENSDART00000191842
ENSDARG00000016160		202.878		191.655	4917	165.321	3549	140	2798		243.772	5267	238.977	4591	237.541	4505		165.659	240.097	-1.46133	-0.547286	0.00381969	0.195487	19	32472996	32487469	-1	gmpr	guanosine monophosphate reductase [Source:ZFIN;Acc:ZDB-GENE-050522-48]	protein_coding	ENSDART00000050130
ENSDARG00000062054		260.313		217.144	5571	237.001	5088	185.874	3715		301.482	6514	285.091	5477	335.288	6359		213.34	307.287	-1.44439	-0.530465	0.00383248	0.195487	25	23591990	23645806	1	cpt1ab	carnitine palmitoyltransferase 1Ab (liver) [Source:ZFIN;Acc:ZDB-GENE-030131-3250]	protein_coding	ENSDART00000089199,ENSDART00000151938
ENSDARG00000103044		1.35302		3.56613	91	1.42056	30	1.92603	38		0.578482	12	0.442405	8	0.184529	3		2.30424	0.401805	5.99455	2.58365	0.00383318	0.195487	KN150552.1	10471	53083	1		argininosuccinate synthase 1 [Source:HGNC Symbol;Acc:HGNC:758]	protein_coding	ENSDART00000170382
ENSDARG00000069189		4.79949		4.03382	103	3.14387	67	3.57691	71		5.94679	128	6.42788	123	5.66766	107		3.58487	6.01411	-1.67415	-0.743429	0.00383322	0.195487	18	19120984	19124312	1	si:dkey-242h9.3	si:dkey-242h9.3 [Source:ZFIN;Acc:ZDB-GENE-060503-347]	protein_coding	ENSDART00000141501,ENSDART00000143440
ENSDARG00000039273		16.0598		19.4286	498	20.9824	450	20.7861	415		10.3895	224	8.71798	167	16.054	304		20.399	11.7205	1.80331	0.850648	0.0038578	0.195487	13	33155428	33170733	-1	fbln5	fibulin 5 [Source:ZFIN;Acc:ZDB-GENE-041010-54]	protein_coding	ENSDART00000057382
ENSDARG00000039265		13.327		14.323	367	16.6043	356	16.4838	329		10.297	222	11.7888	226	10.4654	198		15.8037	10.8504	1.45326	0.539297	0.00387779	0.195487	23	24989387	25015393	1	arhgap4a	Rho GTPase activating protein 4a [Source:ZFIN;Acc:ZDB-GENE-040426-1229]	protein_coding	ENSDART00000145307,ENSDART00000172299
ENSDARG00000079962		2.07137		1.73435	44	0.861654	18	1.02555	20		3.30892	71	2.94069	56	2.55704	48		1.20718	2.93555	-2.49209	-1.31736	0.00389285	0.195487	8	13849999	13955872	1	doc2d	double C2-like domains, delta [Source:ZFIN;Acc:ZDB-GENE-081104-451]	protein_coding	ENSDART00000140374,ENSDART00000143784,ENSDART00000144398
ENSDARG00000076416		14.5971		16.4666	422	16.6509	357	18.685	373		10.9912	237	11.4765	220	13.3124	252		17.2675	11.9267	1.45086	0.536905	0.0038952	0.195487	6	30430591	30456075	1	shroom2a	shroom family member 2a [Source:ZFIN;Acc:ZDB-GENE-050208-128]	protein_coding	ENSDART00000108943
ENSDARG00000039729		38.8518		46.1259	1183	47.1581	1012	41.9974	839		34.6858	749	33.909	651	29.2346	554		45.0938	32.6098	1.38442	0.469278	0.00393306	0.195487	24	10897768	11057305	-1	asap1b	ArfGAP with SH3 domain, ankyrin repeat and PH domain 1b [Source:ZFIN;Acc:ZDB-GENE-091112-16]	protein_coding	ENSDART00000030409,ENSDART00000131204,ENSDART00000133530,ENSDART00000144372,ENSDART00000145466,ENSDART00000186494,ENSDART00000191248,ENSDART00000191320,ENSDART00000191943
ENSDARG00000112045		22.2788		25.3137	649	24.5688	527	31.9921	639		15.1562	327	20.3246	390	16.3176	309		27.2915	17.2661	1.58239	0.662109	0.00394883	0.195487	15	58207	85774	1		AXL receptor tyrosine kinase [Source:NCBI gene;Acc:100330721]	protein_coding	ENSDART00000187260,ENSDART00000188397
ENSDARG00000094782		3.51036		4.73536	121	4.16854	89	4.57744	91		2.66102	57	2.78455	53	2.13526	40		4.49378	2.52694	1.7871	0.837618	0.00394929	0.195487	1	54834119	54861588	1	si:ch211-196h16.4	si:ch211-196h16.4 [Source:ZFIN;Acc:ZDB-GENE-081029-1]	protein_coding	ENSDART00000140020,ENSDART00000145070
ENSDARG00000005023		83.0047		86.3472	2215	103.981	2232	116.087	2320		55.9276	1208	58.5796	1125	77.1066	1462		102.138	63.8713	1.60425	0.6819	0.00395541	0.195487	19	42591150	42607451	-1	fkbp9	FKBP prolyl isomerase 9 [Source:ZFIN;Acc:ZDB-GENE-040801-23]	protein_coding	ENSDART00000004392,ENSDART00000151291
ENSDARG00000098834		24.2002		27.9639	717	28.714	616	29.1405	582		16.8685	364	22.8749	439	19.6391	372		28.6062	19.7942	1.45918	0.545153	0.00395646	0.195487	16	68069	71108	1	sox4b	SRY-box transcription factor 4b [Source:ZFIN;Acc:ZDB-GENE-040426-1274]	protein_coding	ENSDART00000159652,ENSDART00000185385
ENSDARG00000079402		15.3201		16.5445	424	18.8865	405	20.2358	404		11.4539	247	10.6437	204	14.156	268		18.5556	12.0846	1.53899	0.62198	0.00395963	0.195487	19	7038694	7043355	-1	tapbp.1	TAP binding protein (tapasin), tandem duplicate 1 [Source:ZFIN;Acc:ZDB-GENE-010110-2]	protein_coding	ENSDART00000104845
ENSDARG00000077054		25.6807		34.4336	883	27.5031	590	34.0432	680		19.5527	422	23.4995	451	15.0523	285		31.9933	19.3682	1.66961	0.739515	0.00396694	0.195487	14	35876876	35883019	-1	gask1b	golgi associated kinase 1B [Source:ZFIN;Acc:ZDB-GENE-100105-1]	protein_coding	ENSDART00000112379
ENSDARG00000043475		22.3595		23.7547	609	27.1304	582	36.3444	726		12.3332	266	19.7	378	14.8941	282		29.0765	15.6425	1.86582	0.899807	0.00397501	0.195487	20	13647987	13673566	-1	si:ch211-122h15.4	si:ch211-122h15.4 [Source:ZFIN;Acc:ZDB-GENE-121214-340]	protein_coding	ENSDART00000063826,ENSDART00000127654,ENSDART00000152804,ENSDART00000181641
ENSDARG00000053066		11.3608		15.804	405	11.1083	238	16.7339	334		7.28887	157	8.92617	171	8.30379	157		14.5488	8.17294	1.7659	0.820406	0.00397843	0.195487	6	49881864	49888418	1	tubb1	tubulin, beta 1 class VI [Source:ZFIN;Acc:ZDB-GENE-110408-5]	protein_coding	ENSDART00000075040
ENSDARG00000007294		1072.49		960.069	24633	816.964	17540	804.254	16076		1316.56	28448	1092.97	20999	1444.09	27390		860.429	1284.54	-1.48808	-0.573451	0.00399253	0.195586	12	19106571	19119176	-1	aco2	aconitase 2, mitochondrial [Source:ZFIN;Acc:ZDB-GENE-030131-1390]	protein_coding	ENSDART00000149180
ENSDARG00000079462		40.5267		34.3557	881	30.0647	645	26.7393	534		61.805	1335	49.7835	956	40.4118	766		30.3866	50.6668	-1.64892	-0.721525	0.00402411	0.195726	12	6002715	6006865	1	si:ch211-131k2.3	si:ch211-131k2.3 [Source:ZFIN;Acc:ZDB-GENE-121214-210]	protein_coding	ENSDART00000114961
ENSDARG00000075748		71.0354		75.9021	1947	84.4188	1812	87.1214	1741		53.7525	1161	64.0966	1231	60.9208	1155		82.4808	59.59	1.38568	0.470592	0.00403655	0.195726	11	141504	159328	1	zgc:172352	zgc:172352 [Source:ZFIN;Acc:ZDB-GENE-080204-117]	protein_coding	ENSDART00000086166
ENSDARG00000088440		80.1641		68.8478	1766	64.5309	1385	61.858	1236		108.222	2338	96.8866	1861	80.639	1529		65.0789	95.2493	-1.45434	-0.540365	0.00404623	0.195726	15	28545143	28587490	-1	ssh2a	slingshot protein phosphatase 2a [Source:ZFIN;Acc:ZDB-GENE-030131-3810]	protein_coding	ENSDART00000127845,ENSDART00000156049,ENSDART00000186196
ENSDARG00000070542		19.8874		22.7024	582	26.4318	567	27.8899	557		9.78792	211	13.5584	260	18.9537	359		25.6747	14.1	1.89232	0.920156	0.00405027	0.195726	11	25382602	25384213	-1	mafbb	v-maf avian musculoaponeurotic fibrosarcoma oncogene homolog Bb [Source:ZFIN;Acc:ZDB-GENE-010605-4]	protein_coding	ENSDART00000103650
ENSDARG00000059888		0.737114		1.07179	27	1.14111	24	1.02555	20		0.347089	7	0.494452	9	0.342696	6		1.07948	0.394746	2.78165	1.47594	0.00405594	0.195726	16	51001957	51072406	-1	ago3a	argonaute RISC catalytic component 3a [Source:ZFIN;Acc:ZDB-GENE-051107-16]	protein_coding	ENSDART00000083777
ENSDARG00000009087		546.234		590.166	15142	747.613	16051	679.237	13577		329.064	7110	468.871	9008	462.455	8771		672.338	420.13	1.61327	0.689987	0.00407565	0.196092	14	3038473	3052361	1	cd74a	CD74 molecule, major histocompatibility complex, class II invariant chain a [Source:ZFIN;Acc:ZDB-GENE-000901-1]	protein_coding	ENSDART00000026021,ENSDART00000149844,ENSDART00000150000
ENSDARG00000061365		0.807301		1.18871	30	1.14111	24	1.22565	24		0.347089	7	0.598548	11	0.342696	6		1.18516	0.429444	2.8686	1.52035	0.00411302	0.196647	19	40350468	40374428	1	hepacam2	HEPACAM family member 2 [Source:ZFIN;Acc:ZDB-GENE-060503-135]	protein_coding	ENSDART00000087444
ENSDARG00000075556		45.2022		55.6356	1427	49.4869	1062	54.5041	1089		36.9534	798	42.3407	813	32.2925	612		53.2088	37.1956	1.4373	0.523359	0.00411365	0.196647	17	28005763	28071945	1	luzp1	leucine zipper protein 1 [Source:ZFIN;Acc:ZDB-GENE-060810-90]	protein_coding	ENSDART00000155838
ENSDARG00000018149		86.0314		75.1616	1928	39.5196	848	64.7095	1293		122.199	2640	116.457	2237	98.1428	1861		59.7969	112.266	-1.93681	-0.953682	0.00412368	0.196647	4	1516716	1566572	1	slc38a4	solute carrier family 38 member 4 [Source:ZFIN;Acc:ZDB-GENE-041010-14]	protein_coding	ENSDART00000067446,ENSDART00000149826,ENSDART00000150198
ENSDARG00000077083		17.9108		12.9979	333	15.1139	324	10.8808	217		21.4964	464	28.444	546	18.5319	351		12.9975	22.8241	-1.73868	-0.797996	0.00413935	0.196814	25	1549838	1558398	1	avpr1aa	arginine vasopressin receptor 1Aa [Source:ZFIN;Acc:ZDB-GENE-101028-2]	protein_coding	ENSDART00000115001
ENSDARG00000002701		9.16815		6.60611	169	8.03434	172	5.37787	107		9.69536	209	13.09	251	12.2052	231		6.67277	11.6635	-1.74287	-0.801464	0.00422157	0.199096	7	13756215	13782279	1	rasl12	RAS-like, family 12 [Source:NCBI gene;Acc:393366]	protein_coding	ENSDART00000018801,ENSDART00000115054,ENSDART00000172804,ENSDART00000180808
ENSDARG00000096979		29.6746		36.9669	948	34.4894	740	47.8005	955		12.0556	260	22.6147	434	24.1205	457		39.7523	19.5969	2.11561	1.08108	0.00422221	0.199096	17	43021662	43022468	-1	zgc:193725	zgc:193725 [Source:ZFIN;Acc:ZDB-GENE-080723-11]	protein_coding	ENSDART00000002945
ENSDARG00000019949		23.7103		25.3916	651	31.5552	677	28.4902	569		16.3132	352	18.7111	359	21.8007	413		28.479	18.9417	1.5103	0.594831	0.0042243	0.199096	15	29382454	29388012	-1	serpinh1b	serpin peptidase inhibitor, clade H (heat shock protein 47), member 1b [Source:ZFIN;Acc:ZDB-GENE-990415-93]	protein_coding	ENSDART00000035096,ENSDART00000115032,ENSDART00000133845,ENSDART00000145976,ENSDART00000152365
ENSDARG00000103542		35.0212		31.7444	814	24.1496	518	30.3412	606		40.1004	866	43.5378	836	40.2536	763		28.7451	41.2973	-1.44441	-0.53048	0.00425969	0.199513	16	4287542	4317879	-1	vegfaa	vascular endothelial growth factor Aa [Source:NCBI gene;Acc:30682]	protein_coding	ENSDART00000167719
ENSDARG00000033140		56.1642		54.8171	1406	40.7306	874	39.8963	797		65.5999	1417	71.4354	1372	64.5059	1223		45.148	67.1804	-1.50194	-0.586831	0.00426522	0.199513	3	24973025	24980067	-1	desi1a	desumoylating isopeptidase 1a [Source:ZFIN;Acc:ZDB-GENE-040426-1657]	protein_coding	ENSDART00000048871
ENSDARG00000009624		16.1422		11.4779	294	14.0892	302	10.8808	217		22.2831	481	15.9526	306	22.1698	420		12.1493	20.1352	-1.65142	-0.723703	0.00428356	0.199513	12	28117365	28181720	1		urotensin 2 receptor [Source:NCBI gene;Acc:559133]	protein_coding	ENSDART00000066290
ENSDARG00000005870		48.2008		44.2941	1136	40.6374	872	38.2954	765		58.7044	1268	54.1555	1040	53.1179	1007		41.0757	55.3259	-1.34769	-0.43049	0.00430662	0.199513	9	23049500	23056240	1	mmadhc	metabolism of cobalamin associated D [Source:ZFIN;Acc:ZDB-GENE-040704-50]	protein_coding	ENSDART00000012478
ENSDARG00000078546		8.52356		5.55381	142	6.91652	148	7.22885	144		9.74164	210	9.75893	187	11.9416	226		6.56639	10.4807	-1.61011	-0.687164	0.00431636	0.199513	1	29183962	29202689	1	cars2	cysteinyl-tRNA synthetase 2, mitochondrial [Source:ZFIN;Acc:ZDB-GENE-030131-5564]	protein_coding	ENSDART00000113735,ENSDART00000137055
ENSDARG00000067975		69.9191		58.2078	1493	63.3665	1360	57.0554	1140		78.3727	1693	75.5992	1452	86.913	1648		59.5432	80.295	-1.34755	-0.430335	0.00433319	0.199513	19	84052	85593	-1	atp5if1a	ATP synthase inhibitory factor subunit 1a [Source:NCBI gene;Acc:100037369]	protein_coding	ENSDART00000087242,ENSDART00000151243
ENSDARG00000103766		23.8871		30.6921	787	28.5743	613	32.4923	649		21.8203	471	11.5806	222	18.1629	344		30.5862	17.1879	1.82842	0.870597	0.00433409	0.199513	23	42336084	42341795	1	cyp2aa7	cytochrome P450, family 2, subfamily AA, polypeptide 7 [Source:ZFIN;Acc:ZDB-GENE-071004-48]	protein_coding	ENSDART00000158959,ENSDART00000169660
ENSDARG00000103370		30.1472		39.1105	1003	30.0182	644	38.2954	765		23.4401	506	25.5294	490	24.4896	464		35.808	24.4863	1.4542	0.540226	0.00433995	0.199513	2	22495274	22502251	1	lrrc8da	leucine rich repeat containing 8 VRAC subunit Da [Source:ZFIN;Acc:ZDB-GENE-061009-26]	protein_coding	ENSDART00000159638,ENSDART00000167915
ENSDARG00000062040		8.40248		11.3999	292	9.19874	197	9.88027	197		6.68725	144	6.94836	133	6.30033	119		10.1596	6.64531	1.53105	0.614519	0.00434694	0.199513	5	19261391	19296249	1	atp8b5a	ATPase phospholipid transporting 8B5a [Source:ZFIN;Acc:ZDB-GENE-060531-48]	protein_coding	ENSDART00000089173,ENSDART00000139401
ENSDARG00000030782		8.7071		9.37328	240	11.8536	254	10.9809	219		6.03935	130	6.27174	120	7.72384	146		10.7359	6.67831	1.60636	0.683793	0.00437083	0.199513	15	20139031	20190052	-1	exoc3l2b	exocyst complex component 3-like 2b [Source:ZFIN;Acc:ZDB-GENE-100728-5]	protein_coding	ENSDART00000048183,ENSDART00000157149
ENSDARG00000010018		40.8217		36.7331	942	31.6483	679	31.1416	622		48.4768	1047	54.8842	1054	42.0462	797		33.1743	48.4691	-1.45526	-0.541274	0.00439433	0.199513	12	34953038	35019519	1	qki2	QKI, KH domain containing, RNA binding 2 [Source:NCBI gene;Acc:393815]	protein_coding	ENSDART00000027034,ENSDART00000123988,ENSDART00000153007,ENSDART00000153020,ENSDART00000187022
ENSDARG00000069105		68.8216		59.7278	1532	59.5473	1278	58.156	1162		72.4491	1565	82.9379	1593	80.1118	1519		59.1437	78.4996	-1.32524	-0.406257	0.00440266	0.199513	21	37183124	37194839	-1	fgfr4	fibroblast growth factor receptor 4 [Source:NCBI gene;Acc:100000160]	protein_coding	ENSDART00000100286,ENSDART00000175126,ENSDART00000192748
ENSDARG00000078696		1251.29		1071.85	27501	1053.24	22613	824.264	16476		1781.19	38488	1416.24	27210	1360.95	25813		983.118	1519.46	-1.54527	-0.627863	0.0044047	0.199513	12	26408351	26430507	-1	synpo2lb	synaptopodin 2-like b [Source:ZFIN;Acc:ZDB-GENE-090828-5]	protein_coding	ENSDART00000113978,ENSDART00000153214,ENSDART00000185779
ENSDARG00000097470		8.99048		11.2051	287	11.9467	256	10.6807	213		5.11378	110	6.32379	121	8.67284	164		11.2775	6.70347	1.73655	0.796223	0.00440887	0.199513	16	21807422	21808355	-1			processed_transcript	ENSDART00000153516
ENSDARG00000097770		39.313		30.848	791	23.5441	505	34.0932	681		39.545	854	54.5719	1048	53.276	1010		29.4951	49.131	-1.66819	-0.738284	0.00441827	0.199513	15	23799461	23801499	1	si:ch211-167j9.4	si:ch211-167j9.4 [Source:ZFIN;Acc:ZDB-GENE-131121-196]	protein_coding	ENSDART00000154885
ENSDARG00000030616		18.858		16.7394	429	9.57134	205	15.2831	305		24.8747	537	22.8749	439	23.8042	451		13.8646	23.8513	-1.76032	-0.815836	0.0044709	0.200418	3	24072720	24093144	-1	nfe2l1a	nuclear factor, erythroid 2-like 1a [Source:ZFIN;Acc:ZDB-GENE-040630-5]	protein_coding	ENSDART00000103982
ENSDARG00000098288		44.3289		39.6172	1016	37.9826	815	37.7952	755		52.3642	1131	49.3672	948	48.8473	926		38.465	50.1929	-1.30447	-0.38346	0.00449374	0.200418	19	19549062	19599372	-1	tax1bp1a	Tax1 (human T-cell leukemia virus type I) binding protein 1a [Source:NCBI gene;Acc:561219]	protein_coding	ENSDART00000160002,ENSDART00000164060,ENSDART00000171664
ENSDARG00000116680		157.497		133.272	3419	140.263	3011	119.989	2398		174.91	3779	170.378	3273	206.171	3910		131.175	183.82	-1.39927	-0.484678	0.00450553	0.200418	10	3299829	3322338	1	zgc:56235	zgc:56235 [Source:ZFIN;Acc:ZDB-GENE-040426-954]	protein_coding	ENSDART00000183684
ENSDARG00000021220		35.3225		29.406	754	33.325	715	27.2895	545		40.5632	876	40.6232	780	40.7281	772		30.0069	40.6381	-1.35849	-0.442007	0.004569	0.200418	17	24855384	24866964	-1	hmgcl	3-hydroxy-3-methylglutaryl-CoA lyase [Source:ZFIN;Acc:ZDB-GENE-040426-958]	protein_coding	ENSDART00000027957,ENSDART00000136034,ENSDART00000190601,ENSDART00000192547
ENSDARG00000045064		296.817		274.124	7033	251.906	5408	207.135	4140		338.273	7309	371.802	7143	337.661	6404		244.388	349.245	-1.43762	-0.523677	0.00457445	0.200418	12	30046320	30220346	1	ablim1b	actin binding LIM protein 1b [Source:ZFIN;Acc:ZDB-GENE-050327-91]	protein_coding	ENSDART00000042572,ENSDART00000132335,ENSDART00000138252,ENSDART00000140600,ENSDART00000142756,ENSDART00000145628,ENSDART00000153025,ENSDART00000153394,ENSDART00000179904,ENSDART00000193405
ENSDARG00000089805		5.29016		3.9169	100	4.35484	93	3.27675	65		7.24259	156	5.59512	107	7.35478	139		3.8495	6.73083	-1.74413	-0.802512	0.00457624	0.200418	1	13260809	13271569	-1	pcdh18a	protocadherin 18a [Source:ZFIN;Acc:ZDB-GENE-000607-1]	protein_coding	ENSDART00000127838,ENSDART00000193663
ENSDARG00000059751		4.32172		2.66973	68	3.42333	73	3.27675	65		5.62284	121	6.27174	120	4.66594	88		3.12327	5.52017	-1.7813	-0.832927	0.00457826	0.200418	7	49272702	49320952	1	abtb2a	ankyrin repeat and BTB (POZ) domain containing 2a [Source:ZFIN;Acc:ZDB-GENE-100422-13]	protein_coding	ENSDART00000083389
ENSDARG00000060248		13.6333		13.6215	349	17.8153	382	19.9857	399		9.04746	195	9.86302	189	11.4671	217		17.1408	10.1259	1.67351	0.742875	0.00458383	0.200418	4	3312852	3338940	1	fgd4b	FYVE, RhoGEF and PH domain containing 4b [Source:ZFIN;Acc:ZDB-GENE-110421-6]	protein_coding	ENSDART00000084691
ENSDARG00000041609		100.109		134.948	3462	126.477	2715	104.281	2084		88.9705	1922	82.1572	1578	63.8205	1210		121.902	78.3161	1.56246	0.643821	0.00458937	0.200418	22	12641580	12693837	-1	adarb1a	adenosine deaminase RNA specific B1a [Source:ZFIN;Acc:ZDB-GENE-000627-2]	protein_coding	ENSDART00000044574,ENSDART00000129768
ENSDARG00000071697		95.3675		115.578	2965	107.194	2301	112.285	2244		67.127	1450	82.001	1575	88.0201	1669		111.686	79.0494	1.42118	0.507094	0.00459036	0.200418	14	20918701	21001756	1	zgc:66433	zgc:66433 [Source:ZFIN;Acc:ZDB-GENE-030131-9832]	protein_coding	ENSDART00000106198,ENSDART00000106212,ENSDART00000135907,ENSDART00000136500,ENSDART00000144736,ENSDART00000148204,ENSDART00000166366,ENSDART00000182539,ENSDART00000185616
ENSDARG00000074756		40.7183		34.9013	895	35.7004	766	32.2922	645		52.4567	1133	43.4858	835	45.4731	862		34.298	47.1385	-1.37104	-0.455269	0.00459632	0.200418	17	12058509	12073355	1	tfb2m	transcription factor B2, mitochondrial [Source:ZFIN;Acc:ZDB-GENE-070521-3]	protein_coding	ENSDART00000150209
ENSDARG00000008192		21.8675		19.5065	500	19.2591	413	15.083	301		26.911	581	25.165	483	25.2804	479		17.9496	25.7855	-1.44098	-0.527048	0.0045969	0.200418	17	23554932	23575465	1	pank1a	pantothenate kinase 1a [Source:ZFIN;Acc:ZDB-GENE-040426-2846]	protein_coding	ENSDART00000135814,ENSDART00000143508,ENSDART00000146787
ENSDARG00000073950		1.95584		2.00717	51	3.33017	71	3.27675	65		0.763596	16	1.17107	22	1.18626	22		2.87136	1.04031	2.71532	1.44112	0.00461026	0.200418	16	11960588	11963804	-1	cd4-2.2	CD4-2 molecule, tandem duplicate 2 [Source:ZFIN;Acc:ZDB-GENE-100922-127]	protein_coding	ENSDART00000103971,ENSDART00000135379
ENSDARG00000055290		79.9834		85.2949	2188	115.718	2484	107.482	2148		43.8952	948	50.7725	975	76.7375	1455		102.832	57.1351	1.83814	0.87825	0.00461186	0.200418	8	29710110	29713621	-1	mpeg1.1	macrophage expressed 1, tandem duplicate 1 [Source:ZFIN;Acc:ZDB-GENE-030131-7347]	protein_coding	ENSDART00000077637,ENSDART00000131988
ENSDARG00000061391		12.3568		8.86661	227	11.1549	239	7.37893	147		18.442	398	13.2461	254	15.0523	285		9.13349	15.5801	-1.71615	-0.779175	0.00464122	0.201036	17	32391056	32426413	-1	grhl1	grainyhead-like transcription factor 1 [Source:ZFIN;Acc:ZDB-GENE-030131-3665]	protein_coding	ENSDART00000148378,ENSDART00000148455,ENSDART00000148796,ENSDART00000149102,ENSDART00000149715,ENSDART00000149885,ENSDART00000179314
ENSDARG00000005749		41.2666		39.2274	1006	29.8784	641	32.3422	646		51.67	1116	44.5267	855	49.9545	947		33.816	48.7171	-1.44592	-0.531987	0.0046819	0.201036	22	31045277	31060579	-1	cand2	cullin-associated and neddylation-dissociated 2 (putative) [Source:ZFIN;Acc:ZDB-GENE-060503-645]	protein_coding	ENSDART00000022445,ENSDART00000182376
ENSDARG00000095865		59.1167		47.2171	1211	53.4924	1148	51.0022	1019		69.6261	1504	62.9516	1209	70.4108	1335		50.5706	67.6628	-1.33815	-0.420243	0.00468582	0.201036	16	43417632	43742318	-1	oxr1a	oxidation resistance 1a [Source:ZFIN;Acc:ZDB-GENE-080219-14]	processed_transcript	ENSDART00000149552,ENSDART00000159249
ENSDARG00000101181		12.5453		17.6748	453	16.0454	344	14.983	299		5.62284	121	11.0601	212	9.88546	187		16.2344	8.85614	1.93483	0.952209	0.00469253	0.201036	16	23403602	23406155	1	s100w	S100 calcium binding protein W [Source:ZFIN;Acc:ZDB-GENE-080407-2]	protein_coding	ENSDART00000159848,ENSDART00000170061
ENSDARG00000011233		14.0154		13.1538	337	10.2234	219	10.4806	209		16.5909	358	15.7444	302	17.8993	339		11.2859	16.7448	-1.48094	-0.56651	0.00469439	0.201036	2	9755422	9779959	1	pcyt1aa	phosphate cytidylyltransferase 1, choline, alpha a [Source:ZFIN;Acc:ZDB-GENE-050417-108]	protein_coding	ENSDART00000018524,ENSDART00000168972
ENSDARG00000008433		168.97		149.953	3847	126.104	2707	106.432	2127		247.243	5342	215.139	4133	168.949	3204		127.496	210.444	-1.64683	-0.719688	0.00470427	0.201036	8	11204059	11229523	-1	unc45b	unc-45 myosin chaperone B [Source:NCBI gene;Acc:266640]	protein_coding	ENSDART00000002164,ENSDART00000131171
ENSDARG00000017365		3.58866		4.9692	127	4.21512	90	5.42789	108		2.0594	44	3.30502	63	1.55531	29		4.87074	2.30658	2.2066	1.14183	0.00472246	0.201036	8	42917515	42986689	1	slc23a2	solute carrier family 23 member 2 [Source:ZFIN;Acc:ZDB-GENE-090521-3]	protein_coding	ENSDART00000021715,ENSDART00000183206
ENSDARG00000035809		1517.2		1536.69	39428	2012.19	43202	1847.86	36937		1123.44	24275	1259.53	24199	1323.47	25102		1798.92	1235.48	1.45049	0.536539	0.00472557	0.201036	12	3095699	3133483	-1	col1a1b	collagen, type I, alpha 1b [Source:ZFIN;Acc:ZDB-GENE-030131-4400]	protein_coding	ENSDART00000015092
ENSDARG00000004930		644.992		497.329	12760	579.287	12437	445.212	8899		931.981	20138	690.125	13259	726.014	13770		507.276	782.707	-1.53826	-0.6213	0.00474042	0.20109	9	21893757	21970067	-1	lmo7a	LIM domain 7a [Source:ZFIN;Acc:ZDB-GENE-030219-74]	protein_coding	ENSDART00000009920,ENSDART00000090782,ENSDART00000134084,ENSDART00000134768,ENSDART00000135395,ENSDART00000136349,ENSDART00000136534,ENSDART00000139614,ENSDART00000143305,ENSDART00000144843,ENSDART00000145085,ENSDART00000145576,ENSDART00000146528
ENSDARG00000003795		1669.96		1539.5	39500	1394.74	29945	1305.42	26094		1951.82	42175	1792.81	34445	2035.48	38607		1413.22	1926.7	-1.36471	-0.448593	0.00475173	0.20109	18	26096814	26101800	-1	idh2	isocitrate dehydrogenase (NADP(+)) 2 [Source:ZFIN;Acc:ZDB-GENE-031118-95]	protein_coding	ENSDART00000004692
ENSDARG00000060070		48.6447		49.6335	1273	64.3446	1381	56.8053	1135		38.8046	838	42.1846	810	40.0954	760		56.9278	40.3615	1.40357	0.489099	0.00481649	0.202388	7	37761524	37858666	-1	adcy7	adenylate cyclase 7 [Source:ZFIN;Acc:ZDB-GENE-040713-1]	protein_coding	ENSDART00000129156,ENSDART00000164485,ENSDART00000173552,ENSDART00000178306
ENSDARG00000042793		66.7536		70.017	1796	82.1366	1763	85.8208	1715		46.5794	1006	54.5199	1047	61.448	1165		79.3248	54.1824	1.46829	0.554139	0.00481885	0.202388	17	30843881	30855792	1	tpp1	tripeptidyl peptidase I [Source:NCBI gene;Acc:798347]	protein_coding	ENSDART00000148547,ENSDART00000149588,ENSDART00000149600
ENSDARG00000099860		56.449		32.1342	824	32.8127	704	50.652	1012		89.2482	1928	54.0515	1038	79.7954	1513		38.533	74.365	-1.93426	-0.951784	0.00483278	0.202388	25	29160102	29196558	1	pkmb	pyruvate kinase M1/2b [Source:ZFIN;Acc:ZDB-GENE-040801-230]	protein_coding	ENSDART00000162854,ENSDART00000180752
ENSDARG00000055955		15.8306		18.4153	472	18.0482	387	19.8856	397		15.0637	325	11.8929	228	11.678	221		18.783	12.8782	1.45987	0.545844	0.00485042	0.202388	21	30306369	30347592	1	lcp2a	lymphocyte cytosolic protein 2a [Source:ZFIN;Acc:ZDB-GENE-041114-97]	protein_coding	ENSDART00000059420,ENSDART00000145050
ENSDARG00000023536		617.601		558.207	14322	481.758	10343	489.186	9778		731.456	15805	635.632	12212	809.369	15351		509.717	725.485	-1.41972	-0.505608	0.00488	0.202388	21	19763546	19828423	-1	nnt	nicotinamide nucleotide transhydrogenase [Source:ZFIN;Acc:ZDB-GENE-040426-2592]	protein_coding	ENSDART00000037664
ENSDARG00000008697		21.3051		19.1168	490	18.281	392	13.2821	265		26.587	574	24.1761	464	26.3876	500		16.8933	25.7169	-1.53181	-0.615234	0.00488782	0.202388	12	25775734	25830268	1	epas1a	endothelial PAS domain protein 1a [Source:ZFIN;Acc:ZDB-GENE-030131-4490]	protein_coding	ENSDART00000024415,ENSDART00000149198
ENSDARG00000036415		16.6446		18.6101	477	18.8865	405	19.9857	399		14.3695	310	14.7035	282	13.3124	252		19.1608	14.1285	1.35467	0.437941	0.00489131	0.202388	1	52462068	52478746	1	glb1	galactosidase, beta 1 [Source:ZFIN;Acc:ZDB-GENE-050410-9]	protein_coding	ENSDART00000124682
ENSDARG00000012409		203.153		176.728	4534	182.275	3913	160.11	3200		216.884	4686	233.043	4477	249.878	4739		173.038	233.269	-1.34797	-0.430788	0.00490367	0.202388	23	21499585	21515182	-1	rnf207b	ring finger protein 207b [Source:NCBI gene;Acc:568322]	protein_coding	ENSDART00000138415,ENSDART00000142000
ENSDARG00000112073		11.0925		9.25635	237	8.36037	179	5.57797	111		14.3232	309	17.2538	331	11.7835	223		7.73157	14.4535	-1.86385	-0.898286	0.00490943	0.202388	4	75156398	75175407	-1			protein_coding	ENSDART00000180125
ENSDARG00000103826		247.906		218.976	5618	188.656	4050	157.209	3142		344.197	7437	334.692	6430	243.71	4622		188.28	307.533	-1.62908	-0.704055	0.00496743	0.202388	18	402048	423921	1	gpib	glucose-6-phosphate isomerase b [Source:ZFIN;Acc:ZDB-GENE-020513-3]	protein_coding	ENSDART00000166345
ENSDARG00000039222		6.31911		10.1917	261	11.0618	237	5.72805	114		2.7073	58	3.98164	76	4.24416	80		8.99385	3.64437	2.47277	1.30613	0.00498113	0.202388	6	33949280	33980881	-1	mpl	MPL proto-oncogene, thrombopoietin receptor [Source:ZFIN;Acc:ZDB-GENE-060421-1]	protein_coding	ENSDART00000057297,ENSDART00000124917,ENSDART00000151725
ENSDARG00000057671		124.251		109.849	2818	112.364	2412	96.9767	1938		147.744	3192	143.157	2750	135.418	2568		106.397	142.106	-1.33759	-0.419635	0.00498162	0.202388	13	8375612	8446341	-1	epas1b	endothelial PAS domain protein 1b [Source:ZFIN;Acc:ZDB-GENE-060607-11]	protein_coding	ENSDART00000080382
ENSDARG00000104808		97.067		124.23	3187	103.422	2220	110.634	2211		73.7449	1593	87.5181	1681	82.8533	1571		112.762	81.3721	1.38507	0.469964	0.00498569	0.202388	21	249970	294747	1	jak2a	Janus kinase 2a [Source:ZFIN;Acc:ZDB-GENE-980526-481]	protein_coding	ENSDART00000159883,ENSDART00000165303,ENSDART00000169026,ENSDART00000170719,ENSDART00000177919,ENSDART00000184072
ENSDARG00000096419		7.32517		8.90559	228	8.73298	187	9.02981	180		5.0675	109	5.33488	102	6.88028	130		8.88946	5.76089	1.56346	0.644738	0.00499245	0.202388	6	6995294	6997346	-1			lincRNA	ENSDART00000151386
ENSDARG00000008407		67.0906		58.6366	1504	54.3773	1167	61.3077	1225		75.5035	1631	74.6103	1433	78.1083	1481		58.1072	76.074	-1.31057	-0.390196	0.00499878	0.202388	22	11440705	11493236	-1	tspan7b	tetraspanin 7b [Source:ZFIN;Acc:ZDB-GENE-040927-5]	protein_coding	ENSDART00000002691
ENSDARG00000022995		570.233		508.32	13042	479.662	10298	452.566	9046		595.351	12864	658.168	12645	727.333	13795		480.183	660.284	-1.37227	-0.456568	0.0049995	0.202388	17	25444323	25480375	1	clic4	chloride intracellular channel 4 [Source:ZFIN;Acc:ZDB-GENE-030326-3]	protein_coding	ENSDART00000030691,ENSDART00000148592,ENSDART00000149804
ENSDARG00000092124		21.968		20.4809	525	17.3495	372	14.2326	284		28.8084	622	23.8638	458	27.073	513		17.3543	26.5817	-1.53569	-0.618888	0.00502252	0.202388	22	5752257	5756384	1	cox14	cytochrome c oxidase assembly factor COX14 [Source:NCBI gene;Acc:568423]	protein_coding	ENSDART00000143052
ENSDARG00000035650		14.2324		15.0635	386	17.955	385	19.3853	387		8.9549	193	12.6215	242	11.4144	216		17.4679	10.997	1.59709	0.675442	0.00502417	0.202388	17	30897292	30975978	-1	evla	Enah/Vasp-like a [Source:ZFIN;Acc:ZDB-GENE-000607-65]	protein_coding	ENSDART00000051697,ENSDART00000131633,ENSDART00000134517,ENSDART00000138346,ENSDART00000146824,ENSDART00000192663
ENSDARG00000071331		42.5316		37.0449	950	37.7032	809	32.0921	641		44.358	958	51.0847	981	52.907	1003		35.6134	49.4499	-1.38716	-0.472137	0.0050282	0.202388	20	29268444	29420713	-1	ryr3	ryanodine receptor 3 [Source:ZFIN;Acc:ZDB-GENE-041001-165]	protein_coding	ENSDART00000147464,ENSDART00000172634
ENSDARG00000078529		1.57386		2.24101	57	2.53839	54	1.92603	38		1.27266	27	0.858786	16	0.606308	11		2.23514	0.912585	2.52607	1.3369	0.00504683	0.202388	19	92570	103289	-1	adgrb1b	adhesion G protein-coupled receptor B1b [Source:ZFIN;Acc:ZDB-GENE-081031-45]	protein_coding	ENSDART00000141359,ENSDART00000143118,ENSDART00000179342
ENSDARG00000089767		41.1292		45.6582	1171	52.002	1116	44.0485	880		35.1023	758	36.4594	700	33.5051	635		47.2362	35.0223	1.34605	0.428729	0.00506394	0.202388	14	36765612	36863432	-1	rnf130	ring finger protein 130 [Source:ZFIN;Acc:ZDB-GENE-050522-525]	protein_coding	ENSDART00000109293,ENSDART00000158052,ENSDART00000168615
ENSDARG00000098257		40.4849		38.8377	996	30.5305	655	28.14	562		47.5049	1026	53.583	1029	44.3132	840		32.5027	48.4671	-1.49794	-0.582978	0.0050689	0.202388	13	41125358	41546779	-1	pcdh15a	protocadherin-related 15a [Source:ZFIN;Acc:ZDB-GENE-030616-3]	protein_coding	ENSDART00000163331,ENSDART00000164732,ENSDART00000188322
ENSDARG00000102556		5.94387		4.22869	108	5.10006	109	2.77648	55		7.33515	158	9.34255	179	6.88028	130		4.03508	7.85266	-1.96776	-0.976557	0.00507633	0.202388	7	67325933	67421313	1	nfat5b	nuclear factor of activated T cells 5b [Source:ZFIN;Acc:ZDB-GENE-140106-7]	protein_coding	ENSDART00000167564,ENSDART00000170575,ENSDART00000183342
ENSDARG00000043644		8.14846		9.60712	246	9.71107	208	9.78021	195		6.54842	141	7.31269	140	5.93128	112		9.69947	6.59746	1.47446	0.560185	0.0050837	0.202388	5	2002804	2047801	1	vkorc1l1	vitamin K epoxide reductase complex, subunit 1-like 1 [Source:NCBI gene;Acc:553717]	protein_coding	ENSDART00000064088,ENSDART00000137721
ENSDARG00000018809		5.13312		6.83996	175	6.21788	133	6.47845	129		4.51216	97	3.9296	75	2.82065	53		6.5121	3.75414	1.75793	0.81388	0.00511063	0.202388	2	11848510	11912347	-1	abhd3	abhydrolase domain containing 3 [Source:ZFIN;Acc:ZDB-GENE-040912-90]	protein_coding	ENSDART00000023851
ENSDARG00000010252		10.4082		11.3999	292	11.9467	256	13.7823	275		7.98305	172	8.77002	168	8.5674	162		12.3763	8.44016	1.45899	0.544973	0.00511972	0.202388	8	13389115	13412597	1	jak3	Janus kinase 3 (a protein tyrosine kinase, leukocyte) [Source:ZFIN;Acc:ZDB-GENE-070725-4]	protein_coding	ENSDART00000049469,ENSDART00000138151,ENSDART00000154266,ENSDART00000184428
ENSDARG00000043371		1664.14		1489.1	38207	1450.54	31143	1286.06	25707		2089.92	45159	1844.49	35438	1824.75	34610		1408.57	1919.72	-1.36304	-0.446825	0.0051237	0.202388	10	33382858	33394568	1	mdh2	malate dehydrogenase 2, NAD (mitochondrial) [Source:ZFIN;Acc:ZDB-GENE-040426-2143]	protein_coding	ENSDART00000063662
ENSDARG00000010317		8.51588		9.80199	251	11.3412	243	11.6812	233		5.25262	113	8.45774	162	4.56049	86		10.9415	6.09028	1.85309	0.889937	0.00513295	0.202388	9	31105389	31108285	-1	gpr183a	G protein-coupled receptor 183a [Source:NCBI gene;Acc:556770]	protein_coding	ENSDART00000003193
ENSDARG00000015065		284.109		219.639	5635	250.369	5375	248.758	4972		296.345	6403	334.588	6428	354.954	6732		239.588	328.629	-1.37025	-0.454437	0.00517761	0.203597	15	32351886	32383529	-1	c4	complement component 4 [Source:ZFIN;Acc:ZDB-GENE-030131-5697]	protein_coding	ENSDART00000028349,ENSDART00000155371,ENSDART00000185632
ENSDARG00000017049		214.259		198.593	5095	183.206	3933	160.961	3217		245.762	5310	234.657	4508	262.373	4976		180.92	247.597	-1.37233	-0.456629	0.00518878	0.203597	3	24207243	24218622	1	adsl	adenylosuccinate lyase [Source:ZFIN;Acc:ZDB-GENE-030131-6363]	protein_coding	ENSDART00000023454,ENSDART00000136400
ENSDARG00000111983		2.92027		1.89024	48	2.30551	49	2.17616	43		3.44775	74	3.7214	71	3.98054	75		2.12397	3.71657	-1.75926	-0.814968	0.00521711	0.203966	25	16043246	16045771	1	sb:cb470	sb:cb470 [Source:ZFIN;Acc:ZDB-GENE-030131-9856]	protein_coding	ENSDART00000186663
ENSDARG00000005368		509.595		474.451	12173	424.469	9113	409.894	8193		551.988	11927	588.008	11297	608.76	11546		436.271	582.918	-1.33793	-0.420003	0.00522344	0.203966	15	23271862	23342752	-1	mcamb	melanoma cell adhesion molecule b [Source:ZFIN;Acc:ZDB-GENE-030219-213]	protein_coding	ENSDART00000020425
ENSDARG00000104414		6.55226		8.32097	213	6.86994	147	9.88027	197		4.28077	92	4.29393	82	5.66766	107		8.35706	4.74745	1.75825	0.814144	0.00523998	0.20402	6	59176470	59230818	1	shmt2	serine hydroxymethyltransferase 2 (mitochondrial) [Source:ZFIN;Acc:ZDB-GENE-071213-1]	protein_coding	ENSDART00000161720
ENSDARG00000040536		4.54112		10.3866	266	5.47267	117	4.92763	98		1.22638	26	2.99274	57	2.2407	42		6.92896	2.15327	3.38097	1.75744	0.00527588	0.20402	15	41711727	41714329	-1	ftr90	finTRIM family, member 90 [Source:ZFIN;Acc:ZDB-GENE-131122-80]	protein_coding	ENSDART00000154113
ENSDARG00000045864		353.071		307.915	7900	285.766	6135	224.195	4481		403.017	8708	521.491	10019	376.043	7132		272.625	433.517	-1.58873	-0.66787	0.0052826	0.20402	4	4115778	4119425	-1	lmod2b	leiomodin 2 (cardiac) b [Source:ZFIN;Acc:ZDB-GENE-041210-356]	protein_coding	ENSDART00000067409,ENSDART00000138221
ENSDARG00000101534		4.29104		5.1251	131	5.28636	113	6.12827	122		3.86426	83	2.7325	52	2.60976	49		5.51324	3.06884	1.79543	0.844326	0.00528652	0.20402	3	14512670	14537576	1	rab3db	RAB3D, member RAS oncogene family, b [Source:ZFIN;Acc:ZDB-GENE-040718-428]	protein_coding	ENSDART00000161403
ENSDARG00000018004		124.461		110.628	2838	112.271	2410	96.7766	1934		143.718	3105	134.986	2593	148.387	2814		106.559	142.364	-1.33802	-0.420096	0.00528792	0.20402	14	24241241	24244034	1	nkx2.5	NK2 homeobox 5 [Source:ZFIN;Acc:ZDB-GENE-980526-321]	protein_coding	ENSDART00000022377
ENSDARG00000057787		11.465		12.6081	323	15.7194	337	14.4327	288		7.98305	172	11.0081	211	7.03845	133		14.2534	8.67652	1.66212	0.733023	0.00532333	0.204578	15	17177635	17190540	-1	itgae.2	integrin, alpha E, tandem duplicate 2 [Source:ZFIN;Acc:ZDB-GENE-130530-671]	protein_coding	ENSDART00000154801
ENSDARG00000062518		50.4607		45.5802	1169	44.1772	948	32.2922	645		58.3804	1261	63.6803	1223	58.6537	1112		40.6832	60.2381	-1.49561	-0.580732	0.00537531	0.204578	8	43736072	43775820	-1	ulk1a	unc-51 like autophagy activating kinase 1a [Source:ZFIN;Acc:ZDB-GENE-080723-31]	protein_coding	ENSDART00000090534,ENSDART00000138671,ENSDART00000142243,ENSDART00000144239
ENSDARG00000040988		513.894		454.38	11658	387.302	8315	423.051	8456		570.36	12324	543.872	10449	704.398	13360		421.577	606.21	-1.43197	-0.518006	0.00537588	0.204578	16	12236339	12254994	1	tpi1b	triosephosphate isomerase 1b [Source:NCBI gene;Acc:560753]	protein_coding	ENSDART00000060056,ENSDART00000132468,ENSDART00000142808,ENSDART00000144649
ENSDARG00000061421		34.538		26.8337	688	22.7989	489	31.9921	639		40.6094	877	48.3783	929	36.6157	694		27.2082	41.8678	-1.54492	-0.627534	0.00537594	0.204578	25	24721849	25058508	-1		BR serine/threonine kinase 2a [Source:NCBI gene;Acc:100334759]	protein_coding	ENSDART00000087570,ENSDART00000178891
ENSDARG00000045518		8.46432		10.1917	261	9.80422	210	10.2305	204		5.94679	128	7.46883	143	7.14389	135		10.0755	6.85317	1.48359	0.569092	0.00538412	0.204578	4	25251855	25271455	-1	tmem110l	transmembrane protein 110, like [Source:ZFIN;Acc:ZDB-GENE-040426-912]	protein_coding	ENSDART00000066936,ENSDART00000142819,ENSDART00000146792
ENSDARG00000073909		120.247		109.537	2810	98.5778	2116	71.5131	1429		154.038	3328	129.937	2496	157.877	2994		93.2092	147.284	-1.59988	-0.677963	0.00538754	0.204578	25	19238175	19347077	1	ppip5k1b	diphosphoinositol pentakisphosphate kinase 1b [Source:ZFIN;Acc:ZDB-GENE-100426-5]	protein_coding	ENSDART00000110730,ENSDART00000154420,ENSDART00000193619
ENSDARG00000051957		8.37397		8.98353	230	10.5494	226	12.0814	241		6.59469	142	7.05245	135	4.98227	94		10.5381	6.20981	1.68484	0.752607	0.00540041	0.204578	5	69278089	69287567	1	selenom	selenoprotein M [Source:NCBI gene;Acc:352913]	protein_coding	ENSDART00000136656
ENSDARG00000045066		119.246		122.242	3136	142.266	3054	155.208	3102		109.379	2363	92.9831	1786	93.3978	1771		139.905	98.5868	1.41663	0.502468	0.0054036	0.204578	12	30740797	30777743	-1	entpd1	ectonucleoside triphosphate diphosphohydrolase 1 [Source:ZFIN;Acc:ZDB-GENE-040801-58]	protein_coding	ENSDART00000066257,ENSDART00000126466,ENSDART00000148888
ENSDARG00000023214		16.8283		14.5179	372	15.3002	328	12.9819	259		19.5064	421	18.9714	364	19.6918	373		14.2667	19.3899	-1.35982	-0.443415	0.00551065	0.207741	25	22863028	22889519	-1	mob2a	MOB kinase activator 2a [Source:ZFIN;Acc:ZDB-GENE-040718-56]	protein_coding	ENSDART00000128250
ENSDARG00000023290		640.909		617.798	15851	470.999	10112	508.096	10156		702.069	15170	769.602	14786	776.892	14735		532.298	749.521	-1.41634	-0.502168	0.00551286	0.207741	19	42955280	42993306	1	fabp3	fatty acid binding protein 3, muscle and heart [Source:ZFIN;Acc:ZDB-GENE-020318-2]	protein_coding	ENSDART00000033724,ENSDART00000141225
ENSDARG00000070830		1.48702		2.27999	58	1.88632	40	2.17616	43		0.485925	10	1.17107	22	0.922643	17		2.11416	0.85988	2.65863	1.41069	0.00556001	0.209031	25	20027175	20049449	-1	zgc:136858	zgc:136858 [Source:ZFIN;Acc:ZDB-GENE-060421-6632]	protein_coding	ENSDART00000104315
ENSDARG00000008030		924.428		835.04	21425	776.862	16679	753.277	15057		1162.22	25113	1028.33	19757	990.839	18793		788.393	1060.46	-1.34321	-0.425688	0.00558269	0.209396	6	1787160	1799561	1	myl9b	myosin, light chain 9b, regulatory [Source:ZFIN;Acc:ZDB-GENE-040426-2296]	protein_coding	ENSDART00000113505
ENSDARG00000045634		45.7383		25.6645	658	45.1553	969	21.2363	424		69.7186	1506	49.7835	956	62.8715	1192		30.6854	60.7912	-2.06897	-1.04891	0.00560061	0.209582	25	27816115	27819838	-1	lmod2a	leiomodin 2 (cardiac) a [Source:ZFIN;Acc:ZDB-GENE-040912-41]	protein_coding	ENSDART00000067106
ENSDARG00000043518		3.56335		2.16306	55	2.91099	62	2.87653	57		4.4196	95	4.50212	86	4.50777	85		2.6502	4.4765	-1.72281	-0.784766	0.0056505	0.210961	20	15083987	15090862	-1	si:dkey-239i20.2	si:dkey-239i20.2 [Source:ZFIN;Acc:ZDB-GENE-041001-98]	protein_coding	ENSDART00000063892,ENSDART00000122592,ENSDART00000164552
ENSDARG00000039929		311.372		297.353	7629	256.703	5511	231.899	4635		352.712	7621	350.254	6729	379.312	7194		261.985	360.759	-1.3837	-0.468534	0.00568341	0.211122	5	51594209	51609006	1	ckmt2b	creatine kinase, mitochondrial 2b (sarcomeric) [Source:ZFIN;Acc:ZDB-GENE-040426-1654]	protein_coding	ENSDART00000048210,ENSDART00000055857,ENSDART00000058403,ENSDART00000164668,ENSDART00000184797
ENSDARG00000025074		33.0745		24.6122	631	28.4346	610	29.2406	584		36.9534	798	35.2623	677	43.9442	833		27.4291	38.72	-1.41112	-0.496837	0.00569921	0.211122	1	56421754	56435182	-1	slc25a10	solute carrier family 25 member 10 [Source:ZFIN;Acc:ZDB-GENE-040426-1095]	protein_coding	ENSDART00000037576
ENSDARG00000032389		32.8424		29.0942	746	28.8072	618	26.9894	539		34.7321	750	37.9687	729	39.4628	748		28.2969	37.3878	-1.31891	-0.399343	0.0057033	0.211122	4	10574822	10599062	-1	tspan12	tetraspanin 12 [Source:ZFIN;Acc:ZDB-GENE-040426-1285]	protein_coding	ENSDART00000048003
ENSDARG00000004105		176.648		212.545	5453	224.286	4815	179.521	3588		148.438	3207	137.432	2640	157.666	2990		205.451	147.846	1.38558	0.470495	0.00571579	0.211122	6	33979523	34008901	-1	tie1	tyrosine kinase with immunoglobulin-like and EGF-like domains 1 [Source:NCBI gene;Acc:30746]	protein_coding	ENSDART00000003701,ENSDART00000184003,ENSDART00000190702,ENSDART00000191183,ENSDART00000192502
ENSDARG00000056407		34.1805		34.4726	884	42.4539	911	42.1975	843		30.0116	648	27.7674	533	28.1801	534		39.708	28.6531	1.37886	0.463474	0.0057283	0.211122	18	30567945	30573849	1	irf8	interferon regulatory factor 8 [Source:ZFIN;Acc:ZDB-GENE-040718-367]	protein_coding	ENSDART00000078894
ENSDARG00000020871		26.5914		20.2471	519	22.4263	481	16.834	336		39.0822	844	35.6786	685	25.2804	479		19.8358	33.3471	-1.66368	-0.734377	0.00574798	0.211122	4	4834085	4926061	1	ptprz1b	protein tyrosine phosphatase receptor type Z1b [Source:ZFIN;Acc:ZDB-GENE-050506-100]	protein_coding	ENSDART00000127751,ENSDART00000130818,ENSDART00000133866,ENSDART00000150309,ENSDART00000175651
ENSDARG00000071212		24.4831		28.8993	741	29.8784	641	30.5913	611		15.5727	336	17.0456	327	24.9114	472		29.7897	19.1766	1.59178	0.670638	0.00576197	0.211122	11	39075613	39105253	-1	p3h1	prolyl 3-hydroxylase 1 [Source:ZFIN;Acc:ZDB-GENE-031010-35]	protein_coding	ENSDART00000102827
ENSDARG00000068858		7.68118		8.67174	222	9.99052	214	9.48005	189		7.10376	153	5.59512	107	5.24588	99		9.38077	5.98159	1.56472	0.645907	0.00576847	0.211122	10	33544329	33557299	-1	il2rga	interleukin 2 receptor, gamma a [Source:ZFIN;Acc:ZDB-GENE-080402-1]	protein_coding	ENSDART00000099732
ENSDARG00000069440		38.1522		31.8224	816	29.2729	628	27.1395	542		52.7807	1140	52.1257	1001	35.7722	678		29.4116	46.8929	-1.57178	-0.652401	0.00577235	0.211122	9	30820290	31062704	1	dachd	dachshund d [Source:ZFIN;Acc:ZDB-GENE-070427-2]	protein_coding	ENSDART00000101070,ENSDART00000140370
ENSDARG00000027797		47.7876		39.1105	1003	39.0073	837	36.0942	721		48.1066	1039	54.2596	1042	70.1472	1330		38.0707	57.5045	-1.49203	-0.577273	0.00580341	0.211779	23	26797035	26888217	-1	adcy6b	adenylate cyclase 6b [Source:ZFIN;Acc:ZDB-GENE-090127-2]	protein_coding	ENSDART00000038491,ENSDART00000134406,ENSDART00000145332
ENSDARG00000100217		0.870907		1.03281	26	2.02605	43	1.07557	21		0.254532	5	0.5465	10	0.289973	5		1.37815	0.363669	3.81827	1.93292	0.00582626	0.212133	22	24306145	24307598	-1	si:ch211-117l17.7	si:ch211-117l17.7 [Source:ZFIN;Acc:ZDB-GENE-110914-232]	protein_coding	ENSDART00000166070
ENSDARG00000020606		7.40777		11.6727	299	8.36037	179	8.82971	176		5.02122	108	6.74017	129	3.82238	72		9.62094	5.19459	1.89826	0.924675	0.0058541	0.212668	23	36311581	36316352	-1	nfe2	nuclear factor, erythroid 2 [Source:ZFIN;Acc:ZDB-GENE-030124-1]	protein_coding	ENSDART00000014840,ENSDART00000125860
ENSDARG00000042737		9.31927		7.77534	199	7.28912	156	7.52901	150		11.5465	249	12.1011	232	9.67457	183		7.53116	11.1074	-1.46879	-0.554628	0.00586834	0.212707	8	28467893	28477739	1	slc52a3	solute carrier family 52 member 3 [Source:NCBI gene;Acc:678609]	protein_coding	ENSDART00000062716,ENSDART00000189724
ENSDARG00000040695		12.2395		13.4266	344	15.9057	341	15.6834	313		7.6591	165	8.92617	171	11.8362	224		15.0052	9.47382	1.60994	0.68701	0.0058946	0.212827	16	20294976	20305104	1	fkbp14	FKBP prolyl isomerase 14 [Source:ZFIN;Acc:ZDB-GENE-040801-210]	protein_coding	ENSDART00000059619,ENSDART00000137265
ENSDARG00000016687		2102.41		1974.41	50659	1737.07	37295	1483.72	29658		2626.98	56764	2542.4	48847	2249.9	42674		1731.73	2473.09	-1.43482	-0.520868	0.00589798	0.212827	7	20298333	20333524	1	acadvl	acyl-CoA dehydrogenase very long chain [Source:ZFIN;Acc:ZDB-GENE-030131-899]	protein_coding	ENSDART00000023089,ENSDART00000131019
ENSDARG00000012388		393.454		234.955	6028	260.382	5590	288.279	5762		348.13	7522	498.902	9585	730.074	13847		261.206	525.702	-1.9304	-0.948902	0.00595736	0.213658	24	28231602	28245872	-1	cox4i1l	cytochrome c oxidase subunit 4I1, like [Source:ZFIN;Acc:ZDB-GENE-130814-2]	protein_coding	ENSDART00000105691,ENSDART00000167861
ENSDARG00000102071		3.88428		2.24101	57	3.4699	74	2.87653	57		4.97495	107	4.86645	93	4.87683	92		2.86248	4.90607	-1.7619	-0.81713	0.00595868	0.213658	17	729423	730986	1	slc25a47b		protein_coding	ENSDART00000164795
ENSDARG00000060526		7.33242		12.4912	320	8.96586	192	7.92923	158		5.90052	127	3.40912	65	5.29861	100		9.79543	4.86941	2.04212	1.03007	0.00597174	0.213658	5	39667272	39673477	1	bmp3	bone morphogenetic protein 3 [Source:ZFIN;Acc:ZDB-GENE-030131-7192]	protein_coding	ENSDART00000085388
ENSDARG00000044295		27.2946		25.7424	660	22.3331	479	20.0857	401		30.5207	659	30.5259	586	34.5596	655		22.7204	31.8687	-1.40263	-0.488138	0.00598431	0.213658	10	15881309	15919839	-1	pip5k1ba	phosphatidylinositol-4-phosphate 5-kinase, type I, beta a [Source:ZFIN;Acc:ZDB-GENE-041010-81]	protein_coding	ENSDART00000065032,ENSDART00000148169
ENSDARG00000099109		22.9983		18.6491	478	14.4618	310	21.0362	420		24.8284	536	27.0908	520	31.9234	605		18.049	27.9476	-1.55742	-0.639159	0.00598708	0.213658	7	72644051	72741530	-1			processed_transcript	ENSDART00000158727,ENSDART00000160523,ENSDART00000184302,ENSDART00000192965
ENSDARG00000099617		27.4036		26.0932	669	22.7057	487	20.586	411		32.6032	704	31.7751	610	30.6581	581		23.1283	31.6788	-1.37219	-0.456481	0.00601247	0.213703	2	37815687	37824427	1	sdr39u1	short chain dehydrogenase/reductase family 39U, member 1 [Source:ZFIN;Acc:ZDB-GENE-060929-104]	protein_coding	ENSDART00000166352
ENSDARG00000012593		836.413		954.418	24488	1135.54	24380	952.633	19042		517.926	11191	677.27	13012	780.688	14807		1014.2	658.628	1.55616	0.637994	0.00604818	0.213703	21	6556635	6725780	1	col5a1	procollagen, type V, alpha 1 [Source:ZFIN;Acc:ZDB-GENE-041105-6]	protein_coding	ENSDART00000139598,ENSDART00000159645
ENSDARG00000100443		16.9766		13.9722	358	14.9276	320	11.9814	239		18.2569	394	19.0755	366	23.646	448		13.6271	20.3261	-1.48171	-0.567264	0.0060684	0.213703	13	2352289	2352995	1			lincRNA	ENSDART00000169935
ENSDARG00000015552		122.178		100.846	2587	100.86	2165	98.3775	1966		169.68	3666	141.544	2719	121.762	2309		100.028	144.329	-1.42963	-0.515642	0.00607007	0.213703	19	15142527	15229421	-1	phactr4a	phosphatase and actin regulator 4a [Source:NCBI gene;Acc:569383]	protein_coding	ENSDART00000048151,ENSDART00000055619,ENSDART00000151337,ENSDART00000151451,ENSDART00000169883
ENSDARG00000091590		0.939621		1.07179	27	1.32741	28	2.37627	47		0.809875	17	0.0260238	0	0.0263612	0		1.59182	0.28742	17.8289	4.15614	0.00608255	0.213703	2	45918939	45921203	1	si:ch211-170p16.1	si:ch211-170p16.1 [Source:ZFIN;Acc:ZDB-GENE-070912-152]	protein_coding	ENSDART00000142359
ENSDARG00000098075		86.9423		97.143	2492	96.6682	2075	109.183	2182		82.3064	1778	64.0966	1231	72.2561	1370		100.998	72.8864	1.39084	0.475958	0.00608618	0.213703	19	13939750	13950231	-1	sh3bgrl3	SH3 domain binding glutamate-rich protein like 3 [Source:ZFIN;Acc:ZDB-GENE-040426-1059]	protein_coding	ENSDART00000168665
ENSDARG00000070448		87.0726		64.3658	1651	79.8078	1713	77.2662	1544		96.6065	2087	98.8124	1898	105.577	2002		73.8132	100.332	-1.36416	-0.448017	0.00611	0.213703	1	11902579	11973341	-1	grk4	G protein-coupled receptor kinase 4 [Source:ZFIN;Acc:ZDB-GENE-060929-1198]	protein_coding	ENSDART00000066638,ENSDART00000159981,ENSDART00000165543,ENSDART00000170032
ENSDARG00000002084		290.322		259.431	6656	259.032	5561	241.354	4824		324.714	7016	316.58	6082	340.824	6464		253.272	327.372	-1.29277	-0.37047	0.00611723	0.213703	23	20180159	20258490	-1	lamb2	laminin, beta 2 (laminin S) [Source:ZFIN;Acc:ZDB-GENE-081030-4]	protein_coding	ENSDART00000147326
ENSDARG00000003931		78.7062		82.6056	2119	96.0627	2062	105.131	2101		53.2435	1150	59.9328	1151	75.2613	1427		94.5998	62.8125	1.5148	0.599123	0.00612829	0.213703	19	20801060	20823099	1	cndp2	carnosine dipeptidase 2 [Source:ZFIN;Acc:ZDB-GENE-030131-5499]	protein_coding	ENSDART00000038202,ENSDART00000143457
ENSDARG00000104937		25.753		19.7404	506	24.8948	534	16.884	337		33.6214	726	31.6189	607	27.7584	526		20.5064	30.9996	-1.52587	-0.609629	0.00613255	0.213703	KN150000.1	7817	69238	1		protein tyrosine phosphatase, receptor type D [Source:NCBI gene;Acc:100330629]	protein_coding	ENSDART00000162072,ENSDART00000182151,ENSDART00000182980,ENSDART00000184604,ENSDART00000187727,ENSDART00000193746
ENSDARG00000000183		17.2267		14.9076	382	12.8317	275	13.0319	260		17.5627	379	20.2205	388	24.8059	470		13.5904	20.863	-1.51381	-0.598183	0.00613376	0.213703	22	11778053	11833334	-1	ptpn4b	protein tyrosine phosphatase non-receptor type 4b [Source:ZFIN;Acc:ZDB-GENE-030131-6259]	protein_coding	ENSDART00000000192,ENSDART00000125423,ENSDART00000126784
ENSDARG00000079198		161.24		144.847	3716	145.387	3121	125.142	2501		173.707	3753	189.688	3644	188.667	3578		138.459	184.02	-1.33128	-0.412815	0.00617739	0.213992	6	29410986	29469208	1	usp13	ubiquitin specific peptidase 13 [Source:NCBI gene;Acc:558011]	protein_coding	ENSDART00000065293
ENSDARG00000021346		324.212		290.766	7460	287.303	6168	256.062	5118		390.013	8427	342.135	6573	378.995	7188		278.044	370.381	-1.33224	-0.413859	0.00617952	0.213992	22	10201826	10212502	1	pdhb	pyruvate dehydrogenase E1 beta subunit [Source:ZFIN;Acc:ZDB-GENE-040426-2173]	protein_coding	ENSDART00000006513,ENSDART00000132641
ENSDARG00000095962		1.55363		2.59178	66	2.07263	44	1.92603	38		0.532203	11	1.17107	22	1.02809	19		2.19681	0.910454	2.59059	1.37328	0.00621163	0.213992	23	44901398	44916800	-1	fhdc5	FH2 domain containing 5 [Source:ZFIN;Acc:ZDB-GENE-110411-151]	protein_coding	ENSDART00000149103,ENSDART00000149228,ENSDART00000150076
ENSDARG00000029402		18.0777		12.1015	310	15.6728	336	13.8324	276		26.8647	580	17.9304	344	22.0643	418		13.8689	22.2865	-1.60495	-0.682528	0.00621202	0.213992	11	36280523	36341189	-1	sort1a	sortilin 1a [Source:NCBI gene;Acc:406511]	protein_coding	ENSDART00000134481,ENSDART00000146093,ENSDART00000159752
ENSDARG00000012824		39.3391		33.927	870	36.399	781	25.8888	517		43.7101	944	49.0549	942	47.0548	892		32.0716	46.6066	-1.46466	-0.550565	0.00623145	0.213992	12	5587347	5663189	-1	itga3b	integrin, alpha 3b [Source:ZFIN;Acc:ZDB-GENE-050411-55]	protein_coding	ENSDART00000105884
ENSDARG00000092123		60.5135		53.6089	1375	51.2567	1100	48.4508	968		78.7892	1702	68.1564	1309	62.8188	1191		51.1055	69.9215	-1.36317	-0.446965	0.00624065	0.213992	8	26382604	26388090	-1	si:dkey-20d21.12	si:dkey-20d21.12 [Source:ZFIN;Acc:ZDB-GENE-081104-365]	protein_coding	ENSDART00000145688,ENSDART00000147912
ENSDARG00000008182		2.4195		2.63075	67	3.42333	73	4.02715	80		1.08755	23	2.00383	38	1.34442	25		3.36041	1.4786	2.29862	1.20077	0.00626116	0.213992	10	22110842	22117121	-1	si:ch73-111e15.1	si:ch73-111e15.1 [Source:ZFIN;Acc:ZDB-GENE-110411-28]	protein_coding	ENSDART00000149470
ENSDARG00000035879		13.7176		15.9989	410	15.7194	337	15.7334	314		10.7135	231	12.6736	243	11.4671	217		15.8172	11.6181	1.36784	0.451895	0.00628843	0.213992	19	32488572	32493866	-1	fuca1.2	alpha-L-fucosidase 1, tandem duplicate 2 [Source:ZFIN;Acc:ZDB-GENE-040801-78]	protein_coding	ENSDART00000052090
ENSDARG00000035944		58.5892		48.2305	1237	53.2595	1143	51.3524	1026		62.5918	1352	67.2195	1291	68.8819	1306		50.9475	66.231	-1.30007	-0.378591	0.0063	0.213992	19	30990129	30997794	1	sync	syncoilin, intermediate filament protein [Source:ZFIN;Acc:ZDB-GENE-060503-747]	protein_coding	ENSDART00000052169,ENSDART00000134645,ENSDART00000193376
ENSDARG00000035918		253.771		201.788	5177	233.834	5020	177.87	3555		292.874	6328	265.105	5093	351.158	6660		204.497	303.045	-1.48114	-0.566705	0.00634034	0.213992	19	31007901	31042709	-1	bzw2	basic leucine zipper and W2 domains 2 [Source:NCBI gene;Acc:393892]	protein_coding	ENSDART00000133101,ENSDART00000136213,ENSDART00000144337,ENSDART00000147504,ENSDART00000161882,ENSDART00000190949
ENSDARG00000076819		5.09477		3.83895	98	4.448	95	3.32677	66		6.54842	141	6.84426	131	5.56222	105		3.87124	6.3183	-1.63585	-0.710041	0.00634078	0.213992	15	41422248	41438821	-1	nlrc8	NLR family CARD domain containing 8 [Source:ZFIN;Acc:ZDB-GENE-070912-363]	protein_coding	ENSDART00000136952
ENSDARG00000079553		4.88549		6.29432	161	5.10006	109	7.52901	150		3.58659	77	3.9296	75	2.87337	54		6.3078	3.46319	1.80543	0.852345	0.00634175	0.213992	16	38394371	38397359	1	cd83	CD83 molecule [Source:ZFIN;Acc:ZDB-GENE-060503-762]	protein_coding	ENSDART00000137623,ENSDART00000137954
ENSDARG00000014488		2.26118		3.60511	92	2.1192	45	4.07717	81		1.04127	22	1.32721	25	1.39714	26		3.26716	1.25521	2.5457	1.34806	0.00635218	0.213992	24	32650227	32665283	-1	ca2	carbonic anhydrase II [Source:ZFIN;Acc:ZDB-GENE-031219-5]	protein_coding	ENSDART00000038364
ENSDARG00000079281		8.06068		9.37328	240	11.3412	243	9.02981	180		6.27074	135	7.2086	138	5.14044	97		9.91477	6.20659	1.60172	0.679621	0.00636007	0.213992	7	24528414	24572034	1	si:dkeyp-75h12.2	si:dkeyp-75h12.2 [Source:ZFIN;Acc:ZDB-GENE-030131-7512]	protein_coding	ENSDART00000133022,ENSDART00000136473,ENSDART00000180552
ENSDARG00000058853		6.97441		8.59379	220	8.03434	172	8.72965	174		4.60472	99	6.47993	124	5.40405	102		8.4526	5.49623	1.5602	0.641728	0.00638347	0.213992	17	6985428	7060477	-1	sash1b	SAM and SH3 domain containing 1b [Source:ZFIN;Acc:ZDB-GENE-110228-1]	protein_coding	ENSDART00000081797,ENSDART00000187895,ENSDART00000188305
ENSDARG00000033355		6.7862		17.7137	454	6.1713	132	9.48005	189		1.13382	24	4.29393	82	1.92437	36		11.1217	2.45071	5.00732	2.32404	0.00638462	0.213992	5	1877464	1901838	1	zgc:101699	zgc:101699 [Source:NCBI gene;Acc:492789]	protein_coding	ENSDART00000050658
ENSDARG00000079463		18.1113		20.7537	532	20.9824	450	20.7861	415		13.6753	295	16.7854	322	15.6849	297		20.8407	15.3819	1.3629	0.446681	0.00641225	0.213992	7	19509888	19526721	-1	man2b2	mannosidase, alpha, class 2B, member 2 [Source:ZFIN;Acc:ZDB-GENE-140106-166]	protein_coding	ENSDART00000114203
ENSDARG00000061890		21.7147		26.4829	679	27.0839	581	24.1879	483		14.3695	310	16.7854	322	21.379	405		25.9182	17.5113	1.50522	0.589972	0.00641462	0.213992	23	24511417	24542952	-1	atp13a2	ATPase cation transporting 13A2 [Source:ZFIN;Acc:ZDB-GENE-061215-126]	protein_coding	ENSDART00000088777,ENSDART00000132265
ENSDARG00000036942		21.6697		24.6901	633	23.777	510	25.3385	506		17.609	380	19.4918	374	19.1119	362		24.6019	18.7376	1.31498	0.395043	0.00642373	0.213992	19	317629	325584	-1	gpd1c	glycerol-3-phosphate dehydrogenase 1c [Source:ZFIN;Acc:ZDB-GENE-040426-2576]	protein_coding	ENSDART00000133451,ENSDART00000134266,ENSDART00000147635
ENSDARG00000078475		9.82378		7.65841	196	8.59325	184	6.02821	120		11.1763	241	14.5994	280	10.8872	206		7.42663	12.2209	-1.63696	-0.711015	0.00642414	0.213992	9	48134394	48184823	-1	klhl23	kelch-like family member 23 [Source:ZFIN;Acc:ZDB-GENE-081104-458]	protein_coding	ENSDART00000114463,ENSDART00000180264
ENSDARG00000002071		39.5727		32.9526	845	38.1224	818	29.7909	595		45.0522	973	45.3595	871	46.1585	875		33.622	45.5234	-1.36036	-0.443986	0.00644317	0.213992	13	11489953	11536951	-1	adss2	adenylosuccinate synthase 2 [Source:NCBI gene;Acc:550502]	protein_coding	ENSDART00000018155
ENSDARG00000061591		44.2012		41.2931	1059	31.3689	673	37.6951	753		47.4587	1025	53.1666	1021	54.225	1028		36.7857	51.6168	-1.40901	-0.494679	0.00645255	0.213992	13	24263049	24277532	1	abcb10	ATP-binding cassette, sub-family B (MDR/TAP), member 10 [Source:ZFIN;Acc:ZDB-GENE-040525-2]	protein_coding	ENSDART00000088005,ENSDART00000135992
ENSDARG00000021193		208.97		195.903	5026	169.466	3638	170.166	3401		237.478	5131	257.922	4955	222.884	4227		178.512	239.428	-1.34204	-0.424424	0.00646812	0.213992	5	31880586	31904562	-1	coro1cb	coronin, actin binding protein, 1Cb [Source:ZFIN;Acc:ZDB-GENE-030131-418]	protein_coding	ENSDART00000140640,ENSDART00000141446,ENSDART00000147814,ENSDART00000191957
ENSDARG00000045589		1.29113		0.837944	21	0.628774	13	0.925493	18		2.10567	45	1.5354	29	1.71348	32		0.797404	1.78485	-2.25994	-1.17629	0.00646906	0.213992	4	14717502	14719854	1	kcnj8	potassium inwardly rectifying channel subfamily J member 8 [Source:ZFIN;Acc:ZDB-GENE-060308-1]	protein_coding	ENSDART00000067031
ENSDARG00000061093		35.8901		28.8993	741	33.9771	729	27.6898	553		38.1104	823	41.56	798	45.1041	855		30.1887	41.5915	-1.3794	-0.464037	0.00647297	0.213992	5	30427198	30491172	-1	phldb1a	pleckstrin homology-like domain, family B, member 1a [Source:ZFIN;Acc:ZDB-GENE-060526-272]	protein_coding	ENSDART00000086734,ENSDART00000138464,ENSDART00000183201,ENSDART00000187501,ENSDART00000189288
ENSDARG00000013477		13.5183		21.6501	555	12.5988	270	18.1847	363		8.35328	180	10.2794	197	10.0436	190		17.4779	9.55877	1.80793	0.854338	0.00648903	0.214085	11	25411914	25418856	-1	gata1a	GATA binding protein 1a [Source:ZFIN;Acc:ZDB-GENE-980526-268]	protein_coding	ENSDART00000013714,ENSDART00000143727
ENSDARG00000097938		7.81108		6.76201	173	6.63706	142	5.22779	104		9.74164	210	8.71798	167	9.78001	185		6.20895	9.41321	-1.51463	-0.598964	0.0065257	0.214505	14	36398282	36412506	-1	asb5a	ankyrin repeat and SOCS box containing 5a [Source:ZFIN;Acc:ZDB-GENE-070424-269]	protein_coding	ENSDART00000128244,ENSDART00000138376,ENSDART00000173140
ENSDARG00000092335		4.30171		5.94355	152	5.7987	124	4.52741	90		2.89241	62	3.66936	70	2.97882	56		5.42322	3.1802	1.72009	0.782485	0.00656406	0.214505	20	4906078	4907477	-1			processed_transcript	ENSDART00000135904
ENSDARG00000076371		9.71608		16.6614	427	8.73298	187	13.8824	277		6.13191	132	6.32379	121	6.56394	124		13.0923	6.33988	2.01225	1.00881	0.00657828	0.214505	11	44178560	44214767	-1		shroom family member 2b [Source:NCBI gene;Acc:556551]	protein_coding	ENSDART00000111271,ENSDART00000181342,ENSDART00000182954
ENSDARG00000029064		137.617		119.904	3076	115.531	2480	111.885	2236		165.932	3585	137.172	2635	175.276	3324		115.773	159.46	-1.37051	-0.454717	0.00658189	0.214505	14	38875078	38878419	-1	uqcrq	ubiquinol-cytochrome c reductase, complex III subunit VII [Source:ZFIN;Acc:ZDB-GENE-040718-199]	protein_coding	ENSDART00000039788,ENSDART00000173082,ENSDART00000173300
ENSDARG00000061335		69.8489		83.619	2145	76.6406	1645	80.4179	1607		52.503	1134	60.089	1154	65.824	1248		80.2258	59.472	1.35393	0.437158	0.00659347	0.214505	16	26863414	27100475	1	galnt1	UDP-N-acetyl-alpha-D-galactosamine:polypeptide N-acetylgalactosaminyltransferase 1 [Source:ZFIN;Acc:ZDB-GENE-030131-2360]	protein_coding	ENSDART00000087368,ENSDART00000140673
ENSDARG00000088357		140.301		126.49	3245	106.589	2288	120.189	2402		168.894	3649	143.261	2752	176.383	3345		117.756	162.846	-1.38103	-0.465749	0.00659438	0.214505	18	39487486	39505847	1	acadl	acyl-CoA dehydrogenase long chain [Source:ZFIN;Acc:ZDB-GENE-040426-771]	protein_coding	ENSDART00000126978
ENSDARG00000056499		269.88		215.351	5525	255.771	5491	197.33	3944		322.076	6959	282.072	5419	346.676	6575		222.818	316.941	-1.42566	-0.511634	0.00660055	0.214505	23	22634442	22650992	-1	ca6	carbonic anhydrase VI [Source:ZFIN;Acc:ZDB-GENE-030131-7091]	protein_coding	ENSDART00000079007,ENSDART00000132733,ENSDART00000139717,ENSDART00000141127
ENSDARG00000070140		2.56234		1.22768	31	1.23426	26	1.82597	36		2.84613	61	2.88864	55	5.35133	101		1.42931	3.69537	-2.52145	-1.33426	0.00661543	0.214505	3	39191815	39198113	-1	zgc:154169	zgc:154169 [Source:ZFIN;Acc:ZDB-GENE-061110-141]	protein_coding	ENSDART00000102690
ENSDARG00000020009		44.1598		47.6069	1221	49.8129	1069	51.1523	1022		38.8046	838	38.5413	740	39.041	740		49.524	38.7956	1.27591	0.351531	0.00662119	0.214505	5	39099172	39152767	1	bmp2k	BMP2 inducible kinase [Source:ZFIN;Acc:ZDB-GENE-041212-72]	protein_coding	ENSDART00000006079,ENSDART00000166657
ENSDARG00000033916		12.2748		16.8173	431	13.018	279	13.8824	277		10.3433	223	10.0712	193	9.5164	180		14.5726	9.97696	1.45805	0.544042	0.00668384	0.215762	20	38620666	38670696	1	si:ch211-243j20.2	si:ch211-243j20.2 [Source:ZFIN;Acc:ZDB-GENE-041014-345]	protein_coding	ENSDART00000045850,ENSDART00000144521,ENSDART00000153105
ENSDARG00000088881		11.7078		7.89226	202	10.9686	235	8.97979	179		15.5727	336	12.3613	237	14.4723	274		9.28022	14.1355	-1.54283	-0.625574	0.00668667	0.215762	16	13505064	13516745	-1	si:dkeyp-69b9.3	si:dkeyp-69b9.3 [Source:ZFIN;Acc:ZDB-GENE-100922-275]	protein_coding	ENSDART00000145410
ENSDARG00000030376		3.45762		6.91791	177	3.93566	84	3.82704	76		1.828	39	2.57636	49	1.66076	31		4.89354	2.02171	2.42772	1.2796	0.00677802	0.218274	1	45372562	45553602	-1	grin2bb	glutamate receptor, ionotropic, N-methyl D-aspartate 2B, genome duplicate b [Source:ZFIN;Acc:ZDB-GENE-061207-27]	protein_coding	ENSDART00000143664
ENSDARG00000097620		8.46359		6.25535	160	7.05624	151	7.32891	146		11.13	240	9.81098	188	9.20007	174		6.88017	10.047	-1.47146	-0.557247	0.00679851	0.21841	15	618081	637162	1	si:ch211-210b2.1	si:ch211-210b2.1 [Source:ZFIN;Acc:ZDB-GENE-131127-9]	protein_coding	ENSDART00000157207,ENSDART00000181518
ENSDARG00000035150		1.52336		2.43588	62	3.0973	66	1.52581	30		0.347089	7	0.442405	8	1.2917	24		2.353	0.693731	3.97657	1.99153	0.0068334	0.21841	5	61615663	61624693	-1	drll.2	draculin-like, tandem duplicate 2 [Source:ZFIN;Acc:ZDB-GENE-060531-125]	protein_coding	ENSDART00000141323
ENSDARG00000102366		11.2555		12.5692	322	12.7851	274	14.5327	290		8.53839	184	10.4876	201	8.62012	163		13.2957	9.21537	1.44483	0.530901	0.00683373	0.21841	3	43102010	43135493	1	micall2a	mical-like 2a [Source:ZFIN;Acc:ZDB-GENE-030131-5409]	protein_coding	ENSDART00000162096,ENSDART00000165708
ENSDARG00000003035		243.207		221.47	5682	190.193	4083	212.588	4249		299.723	6476	278.325	5347	256.943	4873		208.084	278.33	-1.33767	-0.419719	0.0068571	0.21841	14	12142813	12168897	1	hspa9	heat shock protein 9 [Source:ZFIN;Acc:ZDB-GENE-030828-12]	protein_coding	ENSDART00000012438,ENSDART00000136975
ENSDARG00000060594		303.561		253.702	6509	267.881	5751	250.559	5008		361.412	7809	305.441	5868	382.37	7252		257.381	349.741	-1.35331	-0.436497	0.00686066	0.21841	17	37227936	37252810	1	hadhab	hydroxyacyl-CoA dehydrogenase trifunctional multienzyme complex subunit alpha b [Source:ZFIN;Acc:ZDB-GENE-041111-204]	protein_coding	ENSDART00000076009,ENSDART00000128879
ENSDARG00000003216		2288.92		2575.66	66086	2521.87	54145	3434.91	68661		1748.57	37783	1345.93	25859	2106.6	39956		2844.15	1733.7	1.6512	0.723516	0.00687068	0.21841	25	34013093	34027440	1	anxa2a	annexin A2a [Source:ZFIN;Acc:ZDB-GENE-030131-4282]	protein_coding	ENSDART00000011967,ENSDART00000182856
ENSDARG00000092358		5.81408		7.93123	203	8.73298	187	6.32837	126		2.84613	61	5.80331	111	3.24243	61		7.66419	3.96396	2.04184	1.02987	0.0069083	0.21841	1	57927489	57931592	1			lincRNA	ENSDART00000132717,ENSDART00000141092
ENSDARG00000043395		68.0207		54.7781	1405	62.2952	1337	49.2012	983		89.9887	1944	83.8227	1610	68.0383	1290		55.4249	80.6166	-1.45113	-0.53718	0.00691847	0.21841	17	21964472	21982835	1	crip3	cysteine-rich protein 3 [Source:ZFIN;Acc:ZDB-GENE-130530-620]	protein_coding	ENSDART00000063704,ENSDART00000188904
ENSDARG00000034817		100.568		102.638	2633	119.816	2572	122.891	2456		91.0531	1967	82.5215	1585	84.4877	1602		115.115	86.0208	1.33544	0.417317	0.00691918	0.21841	1	16654254	16665044	-1	asah1b	N-acylsphingosine amidohydrolase (acid ceramidase) 1b [Source:ZFIN;Acc:ZDB-GENE-040426-1512]	protein_coding	ENSDART00000040434,ENSDART00000168555
ENSDARG00000102180		25.8884		23.287	597	22.1934	476	16.0335	320		29.6877	641	35.2102	676	28.9183	548		20.5047	31.2721	-1.53155	-0.61499	0.00697083	0.21841	21	5635420	5781802	1	shroom3	shroom family member 3 [Source:ZFIN;Acc:ZDB-GENE-120817-1]	protein_coding	ENSDART00000158385,ENSDART00000168158
ENSDARG00000062865		81.9759		93.4404	2397	93.175	2000	88.9224	1777		69.5335	1502	72.8406	1399	73.9432	1402		91.846	72.1058	1.27383	0.34917	0.00697928	0.21841	22	11857356	11874688	1	mras	muscle RAS oncogene homolog [Source:ZFIN;Acc:ZDB-GENE-050208-495]	protein_coding	ENSDART00000144677,ENSDART00000179540
ENSDARG00000062134		3.60213		2.63075	67	2.35208	50	3.07664	61		4.23449	91	5.07464	97	4.24416	80		2.68649	4.51776	-1.68844	-0.755693	0.0069889	0.21841	23	21067389	21114732	1	kcnab2b	potassium voltage-gated channel, shaker-related subfamily, beta member 2 b [Source:ZFIN;Acc:ZDB-GENE-080219-36]	protein_coding	ENSDART00000086117,ENSDART00000132066
ENSDARG00000091321		1.41607		1.92922	49	1.79317	38	2.12613	42		1.1801	25	0.650595	12	0.817198	15		1.94951	0.882632	2.24696	1.16797	0.006996	0.21841	14	146857	152309	1			protein_coding	ENSDART00000122521
ENSDARG00000022254		16.1058		19.6235	503	16.8372	361	19.9857	399		12.1018	261	13.2982	255	14.7886	280		18.8154	13.3962	1.40922	0.494894	0.00700523	0.21841	3	35005062	35266060	1	prkcbb	protein kinase C, beta b [Source:NCBI gene;Acc:393953]	protein_coding	ENSDART00000029451,ENSDART00000181163
ENSDARG00000012581		27.0017		24.7291	634	22.1468	475	20.3859	407		27.6052	596	34.4815	662	32.6616	619		22.4206	31.5828	-1.40201	-0.487495	0.00702765	0.21841	17	33206780	33231714	-1			antisense	ENSDART00000152068
ENSDARG00000012972		16.4278		19.1948	492	16.9303	363	25.4886	509		9.97303	215	13.2461	254	13.7342	260		20.5379	12.3178	1.66254	0.733391	0.00706711	0.21841	13	33606739	33609427	1	cfl1l	cofilin 1 (non-muscle), like [Source:ZFIN;Acc:ZDB-GENE-040426-2770]	protein_coding	ENSDART00000026464
ENSDARG00000069450		68.6087		61.6765	1582	56.5664	1214	49.2513	984		83.5559	1805	68.4166	1314	92.1852	1748		55.8314	81.3859	-1.45278	-0.538817	0.00708377	0.21841	1	47414734	47431453	-1	gja5b	gap junction protein, alpha 5b [Source:ZFIN;Acc:ZDB-GENE-050616-11]	protein_coding	ENSDART00000101104
ENSDARG00000018162		14.1742		11.7117	300	12.2727	263	10.4306	208		18.8122	406	14.235	273	17.5829	333		11.4717	16.8767	-1.46427	-0.550181	0.00708435	0.21841	19	34751687	34873566	-1	ctnnal1	catenin (cadherin-associated protein), alpha-like 1 [Source:ZFIN;Acc:ZDB-GENE-060503-507]	protein_coding	ENSDART00000016057
ENSDARG00000053358		23.1436		27.4962	705	34.9552	750	23.0373	460		19.0899	412	15.2239	292	19.0592	361		28.4962	17.791	1.5865	0.665845	0.00708902	0.21841	2	42724404	42748657	1	basp1	brain abundant, membrane attached signal protein 1 [Source:NCBI gene;Acc:569631]	protein_coding	ENSDART00000075392
ENSDARG00000075264		21.8113		18.2594	468	20.5167	440	17.6844	353		25.4301	549	24.5405	471	24.4369	463		18.8202	24.8025	-1.32083	-0.401448	0.00709307	0.21841	9	23859317	23885220	-1	si:dkeyp-74a11.1	si:dkeyp-74a11.1 [Source:ZFIN;Acc:ZDB-GENE-081104-474]	protein_coding	ENSDART00000112058,ENSDART00000141377
ENSDARG00000096046		454.175		385.435	9889	424.516	9114	366.12	7318		488.864	10563	546.786	10505	513.332	9736		392.024	516.327	-1.31828	-0.398652	0.00709829	0.21841	4	44858444	44861662	1			antisense	ENSDART00000150580
ENSDARG00000007918		10.2996		14.245	365	10.6892	229	13.5322	270		9.51024	205	7.52088	144	6.30033	119		12.8221	7.77715	1.6528	0.724915	0.00711471	0.21841	17	22760126	22947117	1	ttc27	tetratricopeptide repeat domain 27 [Source:ZFIN;Acc:ZDB-GENE-030102-1]	protein_coding	ENSDART00000136384,ENSDART00000151999,ENSDART00000190442
ENSDARG00000040741		2.22363		3.44921	88	2.53839	54	2.87653	57		1.1801	25	1.84769	35	1.44987	27		2.95471	1.49255	2.02646	1.01896	0.00711764	0.21841	2	44426609	44510752	1	kcnab1b	potassium voltage-gated channel, shaker-related subfamily, beta member 1 b [Source:ZFIN;Acc:ZDB-GENE-070912-690]	protein_coding	ENSDART00000112711,ENSDART00000154188
ENSDARG00000076290		53.9898		56.9607	1461	64.0185	1374	68.9618	1378		50.9296	1100	38.3331	736	44.735	848		63.3137	44.6659	1.42224	0.508165	0.0071212	0.21841	8	16582339	16592491	-1	calr	calreticulin [Source:ZFIN;Acc:ZDB-GENE-030131-4042]	protein_coding	ENSDART00000101655
ENSDARG00000035719		13.039		14.9466	383	17.629	378	17.7345	354		5.7154	123	11.2163	215	10.9926	208		16.77	9.3081	1.89758	0.924164	0.00712481	0.21841	3	16134376	16142057	-1	arl5c	ADP-ribosylation factor-like 5C [Source:ZFIN;Acc:ZDB-GENE-040426-1866]	protein_coding	ENSDART00000016616,ENSDART00000136560
ENSDARG00000102995		193.771		177.43	4552	175.475	3767	143.502	2868		227.621	4918	219.719	4221	218.877	4151		165.469	222.072	-1.34819	-0.431029	0.00715744	0.21841	19	46113828	46148977	1	rbm24a	RNA binding motif protein 24a [Source:NCBI gene;Acc:405801]	protein_coding	ENSDART00000159331,ENSDART00000161826
ENSDARG00000100876		1.82104		2.35793	60	2.58496	55	2.22619	44		1.08755	23	1.48336	28	1.18626	22		2.38969	1.25239	1.92954	0.948253	0.00717432	0.21841	10	36828069	36927594	-1	sez6a	seizure related 6 homolog a [Source:ZFIN;Acc:ZDB-GENE-030131-8208]	protein_coding	ENSDART00000162046
ENSDARG00000097385		4.81081		5.98253	153	5.42609	116	6.02821	120		3.72542	80	3.66936	70	4.03327	76		5.81228	3.80935	1.52782	0.611476	0.00718683	0.21841	17	24701071	24703778	-1	si:ch211-15d5.12	si:ch211-15d5.12 [Source:ZFIN;Acc:ZDB-GENE-131127-246]	protein_coding	ENSDART00000156061
ENSDARG00000075043		5.5164		6.41124	164	8.73298	187	6.47845	129		4.97495	107	2.8366	54	3.66421	69		7.20756	3.82525	1.89126	0.919345	0.00719166	0.21841	1	50847783	50859054	-1	si:dkeyp-123h10.2	si:dkeyp-123h10.2 [Source:ZFIN;Acc:ZDB-GENE-090313-376]	protein_coding	ENSDART00000132779,ENSDART00000137648
ENSDARG00000101831		67.8186		59.2601	1520	47.9499	1029	36.3944	727		109.564	2367	89.1315	1712	64.6114	1225		47.8681	87.7691	-1.82599	-0.86868	0.00719589	0.21841	16	813780	817937	1	irx1a	iroquois homeobox 1a [Source:ZFIN;Acc:ZDB-GENE-040707-1]	protein_coding	ENSDART00000161774,ENSDART00000162474
ENSDARG00000040982		13.6449		11.8676	304	12.2262	262	9.38	187		16.8223	363	16.8374	323	14.7359	279		11.1579	16.1319	-1.44712	-0.533181	0.00720108	0.21841	9	31838044	31915423	-1	fgf14	fibroblast growth factor 14 [Source:ZFIN;Acc:ZDB-GENE-060506-1]	protein_coding	ENSDART00000060051
ENSDARG00000058325		16.4854		17.8307	457	19.8646	426	19.0852	381		13.6753	295	13.2461	254	15.2104	288		18.9268	14.044	1.34793	0.430749	0.00724868	0.219442	6	13045885	13058979	1	casp8	caspase 8, apoptosis-related cysteine peptidase [Source:ZFIN;Acc:ZDB-GENE-000713-1]	protein_coding	ENSDART00000104757,ENSDART00000165896
ENSDARG00000094050		7.8908		5.74868	147	6.86994	147	6.42843	128		9.74164	210	8.3016	159	10.2545	194		6.34902	9.43258	-1.49193	-0.577178	0.00728779	0.219968	23	31401819	31403668	-1			protein_coding	ENSDART00000147498
ENSDARG00000090820		11.8821		14.1671	363	12.5522	269	16.1836	323		8.67723	187	8.56183	164	11.1508	211		14.301	9.46329	1.51605	0.60032	0.00730186	0.219968	11	2448781	2456786	-1	slc2a10	solute carrier family 2 member 10 [Source:NCBI gene;Acc:560546]	protein_coding	ENSDART00000167938,ENSDART00000171219
ENSDARG00000013968		588.463		653.81	16775	662.565	14225	673.884	13470		475.165	10267	525.082	10088	540.273	10247		663.42	513.507	1.29371	0.371518	0.00731109	0.219968	13	5004924	5028964	1	psap	prosaposin [Source:ZFIN;Acc:ZDB-GENE-020108-1]	protein_coding	ENSDART00000056295,ENSDART00000130379,ENSDART00000162425,ENSDART00000173235
ENSDARG00000095070		16.2976		13.4266	344	13.9961	300	14.8329	296		18.3957	397	18.9714	364	18.1629	344		14.0852	18.51	-1.31764	-0.397959	0.00733939	0.219968	9	13985567	13989879	1	cd28	CD28 molecule [Source:ZFIN;Acc:ZDB-GENE-070912-128]	protein_coding	ENSDART00000102296,ENSDART00000147200
ENSDARG00000033444		16.9083		14.9466	383	14.1824	304	14.7829	295		19.5527	422	18.3988	353	19.5864	371		14.6373	19.1793	-1.30983	-0.389376	0.00734598	0.219968	21	34033580	34075107	1	map4k6	mitogen-activated protein kinase kinase kinase kinase 6 [Source:ZFIN;Acc:ZDB-GENE-060512-339]	protein_coding	ENSDART00000100351
ENSDARG00000071233		21.5269		18.883	484	19.0728	409	16.9841	339		23.0236	497	24.072	462	27.1257	514		18.3133	24.7404	-1.34629	-0.428986	0.00734768	0.219968	23	6752828	6789033	1	zgc:158254	zgc:158254 [Source:ZFIN;Acc:ZDB-GENE-070112-2222]	protein_coding	ENSDART00000105179
ENSDARG00000104256		8.23985		10.4646	268	9.57134	205	10.2305	204		6.68725	144	4.8144	92	7.67112	145		10.0888	6.39092	1.60675	0.68415	0.00736773	0.22016	7	65261354	65290474	1	bco1	beta-carotene oxygenase 1 [Source:ZFIN;Acc:ZDB-GENE-010508-1]	protein_coding	ENSDART00000162471,ENSDART00000168388,ENSDART00000169566
ENSDARG00000054907		102.434		93.9471	2410	86.1887	1850	81.7686	1634		129.001	2787	105.839	2033	117.861	2235		87.3015	117.567	-1.34455	-0.427118	0.00738677	0.220228	12	25197383	25201576	-1	cox7a2l	cytochrome c oxidase subunit 7A2 like [Source:ZFIN;Acc:ZDB-GENE-030131-7691]	protein_coding	ENSDART00000077188
ENSDARG00000035420		22.5725		24.4173	626	25.7797	553	27.0894	541		20.5245	443	17.7743	341	19.85	376		25.7622	19.3829	1.32784	0.40908	0.00739725	0.220228	5	35682681	35743741	-1	ophn1	oligophrenin 1 [Source:ZFIN;Acc:ZDB-GENE-040718-464]	protein_coding	ENSDART00000046157,ENSDART00000123562,ENSDART00000144654
ENSDARG00000068709		53.8626		43.6705	1120	45.2019	970	46.2497	924		73.6523	1591	57.4345	1103	56.9666	1080		45.0407	62.6845	-1.38218	-0.466946	0.00745096	0.220408	18	25003207	25009666	1	fam174b	family with sequence similarity 174 member B [Source:NCBI gene;Acc:798908]	protein_coding	ENSDART00000099476,ENSDART00000132285
ENSDARG00000101911		23.9556		22.5465	578	18.8865	405	17.8345	356		26.7259	577	31.8271	611	25.9131	491		19.7559	28.1554	-1.42068	-0.506577	0.0074606	0.220408	13	41124594	41155472	-1	si:dkeyp-86d6.2	si:dkeyp-86d6.2 [Source:ZFIN;Acc:ZDB-GENE-141216-459]	protein_coding	ENSDART00000160588
ENSDARG00000078636		72.8955		64.3268	1650	56.613	1215	57.0054	1139		69.95	1511	94.024	1806	95.454	1810		59.315	86.476	-1.44625	-0.532317	0.00749515	0.220408	18	42773594	42778763	1			processed_pseudogene	ENSDART00000133173
ENSDARG00000063197		26.8785		25.5865	656	21.1222	453	21.8867	437		33.0198	713	30.4739	585	29.1819	553		22.8651	30.8918	-1.35184	-0.434927	0.0075045	0.220408	5	1432074	1487262	-1	golga2	golgin A2 [Source:NCBI gene;Acc:565431]	protein_coding	ENSDART00000092087,ENSDART00000144156,ENSDART00000148411,ENSDART00000148464,ENSDART00000149599,ENSDART00000150027
ENSDARG00000003250		6.99195		7.65841	196	9.52477	204	8.82971	176		4.55844	98	4.65826	89	6.72211	127		8.67096	5.31294	1.65163	0.723891	0.00751064	0.220408	23	29756603	29812667	-1	pik3cd	phosphatidylinositol-4,5-bisphosphate 3-kinase, catalytic subunit delta [Source:ZFIN;Acc:ZDB-GENE-040426-1128]	protein_coding	ENSDART00000006120
ENSDARG00000013224		13.6712		11.0881	284	11.3878	244	12.0814	241		17.5627	379	15.2239	292	14.6832	278		11.5191	15.8233	-1.37632	-0.460814	0.00752344	0.220408	6	48154954	48199276	1	phc2b	polyhomeotic homolog 2b (Drosophila) [Source:ZFIN;Acc:ZDB-GENE-040426-1113]	protein_coding	ENSDART00000019706
ENSDARG00000069185		24.2335		32.8357	842	24.6619	529	28.2901	565		21.3576	461	17.8784	343	20.3772	386		28.5959	19.871	1.43393	0.519972	0.00755024	0.220408	4	28190013	28335184	-1	celsr1a	cadherin EGF LAG seven-pass G-type receptor 1a [Source:ZFIN;Acc:ZDB-GENE-030616-78]	protein_coding	ENSDART00000043737,ENSDART00000123617,ENSDART00000178149
ENSDARG00000070080		47.7642		39.968	1025	41.0566	881	36.2944	725		48.3842	1045	53.6871	1031	67.1948	1274		39.1063	56.422	-1.43053	-0.516549	0.00757125	0.220408	10	34426256	34734995	1	nbeaa	neurobeachin a [Source:ZFIN;Acc:ZDB-GENE-050320-68]	protein_coding	ENSDART00000102566,ENSDART00000114630,ENSDART00000144529,ENSDART00000184999
ENSDARG00000016132		21.2398		25.2747	648	23.2646	499	23.7877	475		19.599	423	17.9825	345	17.5302	332		24.109	18.3705	1.31256	0.392383	0.00757985	0.220408	2	41835025	41861040	-1	keap1a	kelch-like ECH-associated protein 1a [Source:ZFIN;Acc:ZDB-GENE-030131-556]	protein_coding	ENSDART00000045763
ENSDARG00000036282		43.6031		51.3874	1318	46.0868	989	52.3529	1046		37.9253	819	40.5191	778	33.3469	632		49.9424	37.2638	1.34224	0.424639	0.0075949	0.220408	13	7049210	7065999	1	rnaset2	ribonuclease T2 [Source:NCBI gene;Acc:791890]	protein_coding	ENSDART00000128675,ENSDART00000161443,ENSDART00000164789,ENSDART00000168608,ENSDART00000178997
ENSDARG00000054911		2.67532		3.48818	89	4.02881	86	3.02661	60		2.15195	46	1.37926	26	1.97709	37		3.51454	1.8361	1.92999	0.948595	0.00759659	0.220408	21	26389391	26393520	1	tmsb	thymosin, beta [Source:NCBI gene;Acc:402820]	protein_coding	ENSDART00000077197,ENSDART00000185643
ENSDARG00000005800		1.31377		1.03281	26	0.535623	11	0.67536	13		1.96684	42	1.43131	27	2.2407	42		0.747932	1.87962	-2.52731	-1.3376	0.00760169	0.220408	7	66836476	66868543	-1	ampd3a	adenosine monophosphate deaminase 3a [Source:ZFIN;Acc:ZDB-GENE-110407-2]	protein_coding	ENSDART00000149680,ENSDART00000184462,ENSDART00000189424
ENSDARG00000077523		5.74331		6.64509	170	6.59049	141	7.37893	147		4.83611	104	4.55417	87	4.45505	84		6.8715	4.61511	1.48148	0.567037	0.00762186	0.220408	7	61906903	61962466	1	tdrd7b	Danio rerio tudor domain containing 7 b (tdrd7b), mRNA. [Source:RefSeq mRNA;Acc:NM_001353929]	protein_coding	ENSDART00000108540
ENSDARG00000013422		514.48		485.13	12447	422.56	9072	324.948	6495		589.936	12747	693.561	13325	570.747	10825		410.879	618.081	-1.51973	-0.603814	0.00762897	0.220408	11	30535943	30612166	-1	slc8a1a	solute carrier family 8 member 1a [Source:ZFIN;Acc:ZDB-GENE-050809-1]	protein_coding	ENSDART00000046800,ENSDART00000089803,ENSDART00000172244,ENSDART00000177984
ENSDARG00000102607		48.1812		41.9556	1076	38.0292	816	42.6978	853		58.0565	1254	48.5344	932	59.8136	1134		40.8942	55.4682	-1.35252	-0.435646	0.00763173	0.220408	5	65040228	65062719	1	pmpca	peptidase (mitochondrial processing) alpha [Source:ZFIN;Acc:ZDB-GENE-030131-5809]	protein_coding	ENSDART00000164278
ENSDARG00000094085		3.33907		6.21637	159	3.88909	83	3.62693	72		2.4759	53	1.7436	33	2.08254	39		4.57746	2.10068	2.16664	1.11546	0.00764603	0.220408	21	28946015	28952986	-1			processed_transcript	ENSDART00000136425,ENSDART00000140566,ENSDART00000141070,ENSDART00000142435,ENSDART00000142485,ENSDART00000144871
ENSDARG00000042835		14.1725		18.9609	486	15.6728	336	15.2331	304		10.806	233	11.8408	227	12.5216	237		16.6223	11.7228	1.42295	0.50889	0.00767014	0.220408	15	4421797	4528387	-1	tfdp2	transcription factor Dp-2 [Source:ZFIN;Acc:ZDB-GENE-030219-104]	protein_coding	ENSDART00000062868,ENSDART00000128602,ENSDART00000154297,ENSDART00000155619,ENSDART00000155945,ENSDART00000156852,ENSDART00000156930,ENSDART00000157273,ENSDART00000158122
ENSDARG00000044073		88.1869		91.4138	2345	101.605	2181	106.432	2127		79.8999	1726	74.2459	1426	75.5249	1432		99.8169	76.5569	1.30202	0.380746	0.00768275	0.220408	17	6438051	6451801	-1	fuca2	alpha-L-fucosidase 2 [Source:ZFIN;Acc:ZDB-GENE-040822-39]	protein_coding	ENSDART00000064700
ENSDARG00000008880		482.701		437.426	11223	435.182	9343	377.476	7545		548.378	11849	519.513	9981	578.233	10967		416.695	548.708	-1.31875	-0.399168	0.00768369	0.220408	21	23050310	23110930	-1	usp28	ubiquitin specific peptidase 28 [Source:ZFIN;Acc:ZDB-GENE-041008-142]	protein_coding	ENSDART00000003076,ENSDART00000147896,ENSDART00000184925,ENSDART00000190386
ENSDARG00000089066		27.4755		35.7977	918	33.4648	718	28.14	562		19.599	423	21.886	420	25.9658	492		32.4675	22.4836	1.45129	0.537332	0.00769016	0.220408	7	51467822	51627019	-1	nhsl2	NHS-like 2 [Source:ZFIN;Acc:ZDB-GENE-130530-951]	protein_coding	ENSDART00000082464,ENSDART00000174026,ENSDART00000174054,ENSDART00000174111,ENSDART00000174263,ENSDART00000174306
ENSDARG00000088560		12.5942		13.5435	347	15.3002	328	14.7329	294		10.297	222	10.4355	200	11.2562	213		14.5255	10.6629	1.36007	0.443679	0.00769559	0.220408	3	18840810	18923915	1	tmem104	transmembrane protein 104 [Source:ZFIN;Acc:ZDB-GENE-070822-4]	protein_coding	ENSDART00000128626,ENSDART00000133332,ENSDART00000148133,ENSDART00000181137
ENSDARG00000038541		14.0613		13.9332	357	17.9084	384	22.437	448		7.6591	165	10.4355	200	11.9944	227		18.0929	10.0297	1.80022	0.848172	0.00770898	0.220408	2	49984159	49985351	-1	ccr12a	chemokine (C-C motif) receptor 12a [Source:ZFIN;Acc:ZDB-GENE-060503-97]	protein_coding	ENSDART00000145888
ENSDARG00000088929		34.8329		30.809	790	30.8565	662	27.4396	548		36.213	782	44.0583	846	39.6209	751		29.7017	39.9641	-1.34171	-0.424073	0.00775381	0.220408	20	113949	116999	-1	ypel5	yippee-like 5 [Source:ZFIN;Acc:ZDB-GENE-040426-1220]	protein_coding	ENSDART00000149581
ENSDARG00000089564		22.8897		23.8327	611	32.8127	704	25.3885	507		16.6371	359	18.6591	358	20.0082	379		27.3446	18.4348	1.47413	0.559865	0.00779296	0.220408	11	22109887	22169026	1	si:dkey-91m3.1	si:dkey-91m3.1 [Source:ZFIN;Acc:ZDB-GENE-060810-84]	protein_coding	ENSDART00000122136,ENSDART00000190502
ENSDARG00000076919		1.43431		0.721021	18	0.721926	15	1.22565	24		2.01312	43	2.31612	44	1.60803	30		0.889534	1.97909	-2.30729	-1.2062	0.007831	0.220408	7	31625662	31759602	-1	igdcc4	immunoglobulin superfamily, DCC subclass, member 4 [Source:ZFIN;Acc:ZDB-GENE-080327-32]	protein_coding	ENSDART00000113467,ENSDART00000193040
ENSDARG00000011498		120.257		102.989	2642	108.592	2331	101.079	2020		134.462	2905	125.929	2419	148.493	2816		104.22	136.295	-1.30537	-0.384458	0.00783118	0.220408	18	18000695	18060544	1	si:ch211-212o1.2	si:ch211-212o1.2 [Source:ZFIN;Acc:ZDB-GENE-041111-310]	protein_coding	ENSDART00000146898,ENSDART00000147797
ENSDARG00000058094		4.24507		6.09945	156	6.03158	129	4.52741	90		2.79985	60	3.9296	75	2.08254	39		5.55281	2.93733	1.95196	0.96492	0.00784282	0.220408	19	8928434	8940068	-1	ciarta	circadian associated repressor of transcription a [Source:ZFIN;Acc:ZDB-GENE-030131-7016]	protein_coding	ENSDART00000043507
ENSDARG00000022203		27.6268		23.7158	608	25.1277	539	22.587	451		31.8165	687	33.7008	647	28.8128	546		23.8102	31.4434	-1.31891	-0.399346	0.00786769	0.220408	5	59494079	59550943	1	gtf2ird1	GTF2I repeat domain containing 1 [Source:ZFIN;Acc:ZDB-GENE-010328-18]	protein_coding	ENSDART00000148727,ENSDART00000149216,ENSDART00000189341
ENSDARG00000102890		1.27454		0.643073	16	1.04796	22	0.625333	12		1.50405	32	1.69155	32	2.13526	40		0.772121	1.77695	-2.34081	-1.22701	0.00786819	0.220408	15	3947696	3956906	-1	clrn1	clarin 1 [Source:ZFIN;Acc:ZDB-GENE-040718-420]	protein_coding	ENSDART00000171202
ENSDARG00000093940		6.99163		6.52816	167	4.30827	92	5.42789	108		8.76979	189	8.77002	168	8.14562	154		5.42144	8.56181	-1.58786	-0.667088	0.00787926	0.220408	13	37171976	37180815	-1	si:dkeyp-77c8.1	si:dkeyp-77c8.1 [Source:ZFIN;Acc:ZDB-GENE-090313-397]	protein_coding	ENSDART00000139907
ENSDARG00000086897		2.05521		2.16306	55	2.81784	60	3.57691	71		0.994989	21	1.22312	23	1.55531	29		2.8526	1.25781	2.23634	1.16114	0.00788116	0.220408	15	791220	805111	1	si:dkey-7i4.1	si:dkey-7i4.1 [Source:ZFIN;Acc:ZDB-GENE-081028-64]	protein_coding	ENSDART00000136137
ENSDARG00000044142		43.3178		33.4593	858	38.3087	822	26.6892	533		67.8675	1466	44.7349	859	48.8473	926		32.8191	53.8166	-1.62937	-0.704311	0.0079124	0.220408	17	25833947	25853922	1	acss1	acyl-CoA synthetase short chain family member 1 [Source:ZFIN;Acc:ZDB-GENE-050320-139]	protein_coding	ENSDART00000044328,ENSDART00000154604,ENSDART00000154789,ENSDART00000191994
ENSDARG00000061736		160.41		126.413	3243	156.658	3363	93.825	1875		198.142	4281	205.874	3955	181.55	3443		125.632	195.189	-1.58568	-0.665103	0.0079449	0.220408	17	20701582	20897407	-1	ank3a	ankyrin 3a [Source:ZFIN;Acc:ZDB-GENE-060621-1]	protein_coding	ENSDART00000088100,ENSDART00000088106,ENSDART00000149110,ENSDART00000149481,ENSDART00000149630,ENSDART00000150037,ENSDART00000150056
ENSDARG00000105209		71.2678		62.8847	1613	62.5281	1342	57.9559	1158		91.1456	1969	78.3056	1504	74.7868	1418		61.1229	81.4127	-1.32797	-0.409226	0.0079671	0.220408	24	39227519	39335218	1	si:ch73-103b11.2	si:ch73-103b11.2 [Source:ZFIN;Acc:ZDB-GENE-080917-14]	protein_coding	ENSDART00000165458,ENSDART00000168705,ENSDART00000184611,ENSDART00000190728,ENSDART00000193494
ENSDARG00000111342		2.52689		1.42256	36	2.30551	49	1.62587	32		3.26264	70	3.51321	67	3.03154	57		1.78464	3.26913	-1.88469	-0.914324	0.0079839	0.220408	12	2381213	2401234	1			protein_coding	ENSDART00000188007
ENSDARG00000018105		54.5558		44.9956	1154	43.8046	940	40.3465	806		61.805	1335	53.6351	1030	82.7479	1569		43.0489	66.0627	-1.51061	-0.595133	0.00798678	0.220408	7	73717581	73752955	-1	casq1b	calsequestrin 1b [Source:ZFIN;Acc:ZDB-GENE-060929-1070]	protein_coding	ENSDART00000009888,ENSDART00000158525,ENSDART00000171254
ENSDARG00000024276		172.464		153.227	3931	144.921	3111	120.489	2408		240.163	5189	201.919	3879	174.063	3301		139.546	205.381	-1.46666	-0.552531	0.00798877	0.220408	22	32289567	32507966	-1	pcbp4	poly(rC) binding protein 4 [Source:ZFIN;Acc:ZDB-GENE-040426-2122]	protein_coding	ENSDART00000104693,ENSDART00000137945,ENSDART00000148681,ENSDART00000148886
ENSDARG00000005629		51.0097		41.0203	1052	46.9718	1008	39.6962	793		53.1509	1148	56.6538	1088	68.5655	1300		42.5627	59.4568	-1.39223	-0.477397	0.0079929	0.220408	20	572037	592746	1	smyd2b	SET and MYND domain containing 2b [Source:NCBI gene;Acc:568616]	protein_coding	ENSDART00000028062,ENSDART00000031759,ENSDART00000152736,ENSDART00000162198
ENSDARG00000002336		17.232		13.6215	349	10.6892	229	7.57904	151		32.3719	699	23.6036	453	15.5268	294		10.6299	23.8341	-2.18454	-1.12733	0.0080028	0.220408	15	20463448	20468302	-1	dlc	deltaC [Source:NCBI gene;Acc:30120]	protein_coding	ENSDART00000018514,ENSDART00000148359
ENSDARG00000103364		637.917		575.862	14775	527.029	11315	498.241	9959		801.198	17312	631.884	12140	793.288	15046		533.711	742.123	-1.38496	-0.469844	0.00801376	0.220408	23	33907899	33928316	1	cs	citrate synthase [Source:NCBI gene;Acc:322339]	protein_coding	ENSDART00000159445
ENSDARG00000038834		159.975		140.95	3616	139.518	2995	132.596	2650		196.337	4242	162.206	3116	188.245	3570		137.688	182.263	-1.31984	-0.400366	0.00801814	0.220408	14	48070872	48103207	-1	etfdh	electron transfer flavoprotein dehydrogenase [Source:ZFIN;Acc:ZDB-GENE-040912-168]	protein_coding	ENSDART00000056712,ENSDART00000136870
ENSDARG00000100944		13.3395		12.6081	323	10.3166	221	10.2305	204		16.9148	365	14.6514	281	15.3159	290		11.0517	15.6274	-1.41192	-0.497659	0.00802066	0.220408	22	24214665	24219083	1	glrx2	glutaredoxin 2 [Source:ZFIN;Acc:ZDB-GENE-040718-101]	protein_coding	ENSDART00000162227,ENSDART00000163980,ENSDART00000167996
ENSDARG00000028478		8.71505		6.91791	177	6.73021	144	6.02821	120		11.6853	252	8.3016	159	12.627	239		6.55878	10.8713	-1.6308	-0.705582	0.00802731	0.220408	6	39499623	39503381	1	si:ch211-173n18.3	si:ch211-173n18.3 [Source:ZFIN;Acc:ZDB-GENE-120215-62]	protein_coding	ENSDART00000036057
ENSDARG00000100607		62.4327		53.0633	1361	56.1938	1206	50.4519	1008		79.5297	1718	71.7476	1378	63.6096	1206		53.2363	71.629	-1.34115	-0.423468	0.00802865	0.220408	18	41198559	41219790	-1	zbtb38	zinc finger and BTB domain containing 38 [Source:ZFIN;Acc:ZDB-GENE-091204-308]	protein_coding	ENSDART00000162387,ENSDART00000171431,ENSDART00000193753
ENSDARG00000069945		1.37628		1.53948	39	1.79317	38	2.42629	48		0.717318	15	0.858786	16	0.922643	17		1.91965	0.832915	2.25269	1.17165	0.00803014	0.220408	15	1116664	1120421	1	p2ry12	purinergic receptor P2Y12 [Source:ZFIN;Acc:ZDB-GENE-110208-4]	protein_coding	ENSDART00000102224,ENSDART00000154780
ENSDARG00000004871		1.98867		3.99485	102	1.7466	37	3.62693	72		1.4115	30	0.598548	11	0.553586	10		3.12279	0.854543	3.75839	1.91012	0.0080359	0.220408	11	35196587	35238756	1	mst1rb	macrophage stimulating 1 receptor b [Source:ZFIN;Acc:ZDB-GENE-071218-3]	protein_coding	ENSDART00000014018,ENSDART00000150006
ENSDARG00000041065		1260.07		1218	31251	1009.65	21677	1002.61	20041		1365.61	29508	1442.73	27719	1521.81	28864		1076.75	1443.38	-1.34494	-0.427537	0.00804408	0.220408	5	3568016	3584815	-1	hspb1	heat shock protein, alpha-crystallin-related, 1 [Source:NCBI gene;Acc:368243]	protein_coding	ENSDART00000060162,ENSDART00000149816,ENSDART00000152108
ENSDARG00000114870		45.5092		40.6695	1043	39.7525	853	36.4444	728		46.5794	1006	56.9661	1094	52.6434	998		38.9555	52.063	-1.33283	-0.414497	0.00805775	0.220409	14	51098036	51115196	1			protein_coding	ENSDART00000184118
ENSDARG00000069283		9.28769		7.42457	190	6.73021	144	8.17936	163		9.6028	207	11.3204	217	12.4689	236		7.44471	11.1307	-1.4876	-0.572983	0.00807906	0.220618	8	16738282	16757285	1	ercc8	excision repair cross-complementation group 8 [Source:ZFIN;Acc:ZDB-GENE-041010-60]	protein_coding	ENSDART00000100698,ENSDART00000134253,ENSDART00000134265,ENSDART00000138395
ENSDARG00000086705		30.4072		23.9106	613	29.6455	636	19.9356	398		40.1004	866	32.8681	631	35.9831	682		24.4973	36.3172	-1.49622	-0.581318	0.00810507	0.220955	21	30084823	30090942	1	prob1	proline-rich basic protein 1 [Source:ZFIN;Acc:ZDB-GENE-050309-179]	protein_coding	ENSDART00000154573
ENSDARG00000101540		33.0732		32.446	832	25.9195	556	25.6387	512		39.7764	859	36.3032	697	38.3556	727		28.0014	38.1451	-1.36677	-0.450774	0.00814731	0.221733	7	54605640	54609108	1	fgf3	fibroblast growth factor 3 [Source:NCBI gene;Acc:30549]	protein_coding	ENSDART00000168474
ENSDARG00000037997		38.7577		47.2171	1211	50.1855	1077	52.2529	1044		16.6834	360	29.3809	564	36.8266	698		49.8852	27.6303	1.91	0.933574	0.00821406	0.222429	16	10318893	10327620	1	tubb5	tubulin, beta 5 [Source:ZFIN;Acc:ZDB-GENE-031110-4]	protein_coding	ENSDART00000055380
ENSDARG00000074695		10.24		12.6081	323	11.9001	255	13.8824	277		5.57657	120	10.5396	202	6.933	131		12.7969	7.68307	1.73421	0.794282	0.00823576	0.222429	13	47623916	47691710	1	mertka	c-mer proto-oncogene tyrosine kinase a [Source:ZFIN;Acc:ZDB-GENE-081107-1]	protein_coding	ENSDART00000109266,ENSDART00000142729
ENSDARG00000070702		47.9275		50.5299	1296	52.654	1130	59.8569	1196		41.1648	889	40.2588	773	43.1006	817		54.347	41.5081	1.30635	0.385545	0.00825128	0.222429	19	24262263	24267823	-1	s100v2	S100 calcium binding protein V2 [Source:ZFIN;Acc:ZDB-GENE-030131-8909]	protein_coding	ENSDART00000104083,ENSDART00000132430
ENSDARG00000103840		8.0888		6.33329	162	6.68364	143	6.97872	139		8.9549	193	10.4876	201	9.09462	172		6.66522	9.51237	-1.42691	-0.512893	0.00825795	0.222429	6	25167250	25189739	-1	lrrc8db	leucine rich repeat containing 8 VRAC subunit Db [Source:ZFIN;Acc:ZDB-GENE-061013-487]	protein_coding	ENSDART00000159696,ENSDART00000161585,ENSDART00000181980
ENSDARG00000016038		15.993		22.5465	578	16.0454	344	19.2853	385		10.9912	237	12.9338	248	14.156	268		19.2924	12.6937	1.52419	0.608046	0.00826507	0.222429	18	18982077	18995283	1	hacd3	3-hydroxyacyl-CoA dehydratase 3 [Source:NCBI gene;Acc:393441]	protein_coding	ENSDART00000006300
ENSDARG00000057571		286.39		267.85	6872	213.9	4592	224.545	4488		351.185	7588	285.663	5488	375.199	7116		235.431	337.349	-1.43046	-0.516477	0.00826703	0.222429	21	19001669	19006641	-1	pgam2	phosphoglycerate mutase 2 (muscle) [Source:ZFIN;Acc:ZDB-GENE-040116-6]	protein_coding	ENSDART00000080269,ENSDART00000191682
ENSDARG00000009978		544.962		665.386	17072	644.307	13833	691.043	13813		300.371	6490	504.628	9695	464.037	8801		666.912	423.012	1.61448	0.691066	0.00827415	0.222429	16	23431189	23432552	1	icn	ictacalcin [Source:ZFIN;Acc:ZDB-GENE-030131-8599]	protein_coding	ENSDART00000004679
ENSDARG00000041078		39.2125		28.3537	727	23.8701	512	29.7909	595		58.473	1263	61.5984	1183	33.1888	629		27.3382	51.0867	-1.81059	-0.856456	0.00828296	0.222429	18	21122818	21145374	1	chka	choline kinase alpha [Source:ZFIN;Acc:ZDB-GENE-050208-149]	protein_coding	ENSDART00000060015,ENSDART00000060184
ENSDARG00000087198		14.9239		15.6871	402	19.9578	428	20.9362	418		14.1381	305	7.93726	152	10.8872	206		18.8603	10.9875	1.72919	0.790097	0.00832936	0.223304	19	12915498	12927089	1	cthrc1a	collagen triple helix repeat containing 1a [Source:ZFIN;Acc:ZDB-GENE-040808-22]	protein_coding	ENSDART00000132892
ENSDARG00000018881		69.7936		51.3094	1316	67.698	1453	50.1517	1002		92.3026	1994	70.9669	1363	86.333	1637		56.3864	83.2008	-1.48056	-0.566146	0.00838693	0.224431	22	641342	651719	-1	apobec2a	apolipoprotein B mRNA editing enzyme, catalytic polypeptide-like 2a [Source:ZFIN;Acc:ZDB-GENE-050306-15]	protein_coding	ENSDART00000148692
ENSDARG00000008413		96.2612		85.4508	2192	80.2735	1723	70.8128	1415		135.064	2918	107.296	2061	98.6701	1871		78.8457	113.677	-1.43313	-0.519174	0.00840468	0.224431	1	46263473	46401385	-1	atp11a	ATPase phospholipid transporting 11A [Source:ZFIN;Acc:ZDB-GENE-090311-52]	protein_coding	ENSDART00000040284,ENSDART00000132948,ENSDART00000145117,ENSDART00000150029,ENSDART00000193233
ENSDARG00000060498		12.2283		13.2707	340	12.6453	271	24.5881	491		8.21444	177	8.56183	164	6.08944	115		16.8347	7.62191	2.10039	1.07066	0.00842668	0.224431	23	30006206	30010042	1	tnfrsf9a	tumor necrosis factor receptor superfamily, member 9a [Source:ZFIN;Acc:ZDB-GENE-060421-8213]	protein_coding	ENSDART00000085294,ENSDART00000139118,ENSDART00000140836,ENSDART00000150153
ENSDARG00000009610		19.5784		17.363	445	17.2098	369	15.5833	311		21.0799	455	24.6445	473	21.5898	409		16.7187	22.4381	-1.33719	-0.419202	0.00843928	0.224431	7	18474563	18547420	-1	rgs12a	regulator of G protein signaling 12a [Source:ZFIN;Acc:ZDB-GENE-030131-2614]	protein_coding	ENSDART00000040534,ENSDART00000173539,ENSDART00000173969
ENSDARG00000009401		36.1532		37.5516	963	45.4348	975	51.1523	1022		20.4783	442	33.7529	648	28.5492	541		44.7129	27.5934	1.64543	0.718463	0.00845395	0.224431	10	43188678	43263885	1	vcanb	versican b [Source:ZFIN;Acc:ZDB-GENE-030131-2185]	protein_coding	ENSDART00000012522,ENSDART00000185584
ENSDARG00000032340		36.0227		30.6531	786	32.2072	691	30.5913	611		38.6195	834	38.6974	743	45.3677	860		31.1506	40.8948	-1.30915	-0.388635	0.00847131	0.224431	1	45650285	45662774	-1	serhl	serine hydrolase like [Source:NCBI gene;Acc:322648]	protein_coding	ENSDART00000042158,ENSDART00000125237
ENSDARG00000061852		11.5415		12.842	329	13.7632	295	13.0319	260		10.0193	216	9.70688	186	9.88546	187		13.2124	9.87055	1.33657	0.418534	0.00848161	0.224431	23	24789205	24797586	1	olfml3a	olfactomedin-like 3a [Source:NCBI gene;Acc:568106]	protein_coding	ENSDART00000088697
ENSDARG00000044485		2.63427		4.42356	113	3.93566	84	2.47632	49		1.828	39	1.6395	31	1.50259	28		3.61185	1.6567	2.15242	1.10596	0.00848244	0.224431	23	38940700	38952596	1	sall4	spalt-like transcription factor 4 [Source:ZFIN;Acc:ZDB-GENE-060328-2]	protein_coding	ENSDART00000065331
ENSDARG00000063912		13859.9		13041.7	334625	11387.7	244497	10514	210167		17923.9	387304	14619.5	280887	15672.9	297271		11647.8	16072.1	-1.38044	-0.465129	0.00850674	0.224706	MT	9735	10520	1	mt-co3	cytochrome c oxidase subunit III [Source:NCBI gene;Acc:140541]	protein_coding	ENSDART00000093613
ENSDARG00000071259		79.2218		69.4714	1782	71.9364	1544	67.6611	1352		89.9887	1944	83.6665	1607	92.607	1756		69.6896	88.7541	-1.2728	-0.34801	0.00853657	0.225017	17	10783599	10813885	-1	fbxo34	F-box protein 34 [Source:ZFIN;Acc:ZDB-GENE-030131-2194]	protein_coding	ENSDART00000153913,ENSDART00000157062
ENSDARG00000011615		3748.84		3322.6	85251	3443.94	73942	2701.12	53993		4049.54	87503	4262.41	81894	4713.47	89401		3155.88	4341.81	-1.3809	-0.465606	0.00856005	0.225017	7	31838320	31899925	1	mybpc3	myosin binding protein C, cardiac [Source:ZFIN;Acc:ZDB-GENE-070112-2362]	protein_coding	ENSDART00000099789,ENSDART00000122506,ENSDART00000138491,ENSDART00000139899,ENSDART00000144679,ENSDART00000173883,ENSDART00000174217
ENSDARG00000068261		97.6013		87.7502	2251	90.7997	1949	75.5653	1510		107.76	2328	111.408	2140	112.325	2130		84.7051	110.498	-1.30848	-0.387895	0.00856026	0.225017	1	343292	354166	-1	pros1	protein S [Source:ZFIN;Acc:ZDB-GENE-061013-657]	protein_coding	ENSDART00000098627,ENSDART00000136423,ENSDART00000141590
ENSDARG00000105403		4.31604		5.28099	135	5.51924	118	5.87813	117		4.14193	89	2.94069	56	2.13526	40		5.55946	3.07263	1.84665	0.884913	0.00857646	0.225076	3	36744518	36764865	-1	abcc6b.1	ATP-binding cassette, sub-family C (CFTR/MRP), member 6b, tandem duplicate 1 [Source:ZFIN;Acc:ZDB-GENE-050517-19]	protein_coding	ENSDART00000173186,ENSDART00000173388,ENSDART00000184853
ENSDARG00000053617		8.77132		5.04715	129	8.8727	190	6.02821	120		11.8242	255	9.86302	189	10.9926	208		6.64936	10.8933	-1.70195	-0.767192	0.00861912	0.22556	21	43897128	43952958	-1	camk2a	calcium/calmodulin-dependent protein kinase II alpha [Source:ZFIN;Acc:ZDB-GENE-051113-72]	protein_coding	ENSDART00000039571,ENSDART00000150983
ENSDARG00000075735		19.5667		23.4819	602	23.9167	513	19.9356	398		16.9148	365	17.1497	329	16.0013	303		22.4447	16.6886	1.34293	0.425382	0.00862279	0.22556	14	7932973	7967428	1	cxxc5b	CXXC finger protein 5b [Source:ZFIN;Acc:ZDB-GENE-130225-1]	protein_coding	ENSDART00000109941,ENSDART00000171657,ENSDART00000189773
ENSDARG00000004111		7.08183		11.6727	299	7.56858	162	7.8792	157		4.37332	94	5.75126	110	5.24588	99		9.04018	5.12349	1.77302	0.82621	0.00865411	0.226013	20	26359756	26383375	-1	esr1	estrogen receptor 1 [Source:NCBI gene;Acc:259252]	protein_coding	ENSDART00000024518,ENSDART00000087844,ENSDART00000166190,ENSDART00000192966
ENSDARG00000043835		2.06333		1.61743	41	1.56029	33	1.02555	20		2.52218	54	3.04479	58	2.60976	49		1.40109	2.72558	-1.94948	-0.963092	0.0086868	0.226501	11	6819050	6850593	1	rab3ab	RAB3A, member RAS oncogene family, b [Source:ZFIN;Acc:ZDB-GENE-041210-268]	protein_coding	ENSDART00000104289
ENSDARG00000052011		286.074		218.82	5614	186.28	3999	155.708	3112		570.638	12330	317.777	6105	267.224	5068		186.936	385.213	-1.96848	-0.97708	0.00870426	0.226562	7	44960188	44963154	-1	rrad	Ras-related associated with diabetes [Source:ZFIN;Acc:ZDB-GENE-030131-5607]	protein_coding	ENSDART00000073735
ENSDARG00000069464		264.504		245.128	6289	238.119	5112	200.732	4012		310.599	6711	288.526	5543	303.919	5764		227.993	301.014	-1.32482	-0.405795	0.00872559	0.226562	15	20403084	20405796	1	cox7a1	cytochrome c oxidase subunit 7A1 [Source:ZFIN;Acc:ZDB-GENE-060929-340]	protein_coding	ENSDART00000134182,ENSDART00000141388,ENSDART00000152734
ENSDARG00000067796		31.3051		28.2757	725	28.5743	613	22.0868	441		38.1567	824	33.8049	649	36.9321	700		26.3123	36.2979	-1.38465	-0.469526	0.00873867	0.226562	25	35565590	35599887	-1	clpxb	caseinolytic mitochondrial matrix peptidase chaperone subunit b [Source:ZFIN;Acc:ZDB-GENE-130404-1]	protein_coding	ENSDART00000153827,ENSDART00000187609,ENSDART00000188317
ENSDARG00000059123		44.0842		51.0366	1309	57.0787	1225	46.9	937		34.9172	754	42.9653	825	31.6071	599		51.6718	36.4965	1.42316	0.5091	0.0087452	0.226562	24	20372497	20419254	1	plcd1a	phospholipase C, delta 1a [Source:ZFIN;Acc:ZDB-GENE-071004-78]	protein_coding	ENSDART00000112349,ENSDART00000132340,ENSDART00000139989,ENSDART00000168751,ENSDART00000192909
ENSDARG00000060861		10.6168		8.55482	219	9.47819	203	8.42949	168		11.4539	247	11.9449	229	13.8396	262		8.82083	12.4128	-1.40211	-0.487603	0.00877209	0.226895	2	34138376	34173489	1	dars2	aspartyl-tRNA synthetase 2, mitochondrial [Source:ZFIN;Acc:ZDB-GENE-070912-443]	protein_coding	ENSDART00000137170
ENSDARG00000029764		128.592		91.141	2338	100.115	2149	127.593	2550		156.769	3387	158.147	3038	137.79	2613		106.283	150.902	-1.43131	-0.517338	0.00880948	0.227286	10	43544814	43655449	-1	mef2ca	myocyte enhancer factor 2ca [Source:ZFIN;Acc:ZDB-GENE-980526-253]	protein_coding	ENSDART00000097433,ENSDART00000099134,ENSDART00000131309,ENSDART00000131731,ENSDART00000134219,ENSDART00000134953,ENSDART00000138962
ENSDARG00000018266		9.10018		12.5302	321	13.344	286	9.38	187		4.651	100	9.18641	176	5.5095	104		11.7514	6.44897	1.9082	0.932214	0.00881531	0.227286	20	27646772	27687457	1	mthfd1a	methylenetetrahydrofolate dehydrogenase (NADP+ dependent) 1a, methenyltetrahydrofolate cyclohydrolase, formyltetrahydrofolate synthetase [Source:ZFIN;Acc:ZDB-GENE-041001-127]	protein_coding	ENSDART00000141697,ENSDART00000180557,ENSDART00000185628
ENSDARG00000087187		7.5551		4.9692	127	6.82337	146	5.57797	111		9.18629	198	7.78112	149	10.9926	208		5.79018	9.32001	-1.61664	-0.692996	0.00887109	0.228043	8	7205524	7308373	-1	grip2a	glutamate receptor interacting protein 2a [Source:ZFIN;Acc:ZDB-GENE-081104-132]	protein_coding	ENSDART00000092426,ENSDART00000132009,ENSDART00000136160,ENSDART00000140726,ENSDART00000145345
ENSDARG00000099717		13.0396		6.06048	155	6.77679	145	8.57957	171		16.0818	347	29.6411	569	11.0981	210		7.13895	18.9403	-2.49116	-1.31682	0.00887287	0.228043	21	2091895	2101392	1	si:rp71-1h20.9	si:rp71-1h20.9 [Source:ZFIN;Acc:ZDB-GENE-131127-386]	protein_coding	ENSDART00000161828
ENSDARG00000075188		6.75723		9.06148	232	7.24255	155	8.42949	168		4.28077	92	5.38693	103	6.14217	116		8.24451	5.26995	1.59141	0.670306	0.00889662	0.22829	8	20298369	20380750	-1	adamts10	ADAM metallopeptidase with thrombospondin type 1 motif, 10 [Source:ZFIN;Acc:ZDB-GENE-081104-414]	protein_coding	ENSDART00000113910
ENSDARG00000013110		24.1078		28.6265	734	27.4099	588	26.8393	536		17.8867	386	22.927	440	20.9572	397		27.6252	20.5903	1.35177	0.434847	0.00892544	0.228568	10	20108557	20146544	1	dmtn	dematin actin binding protein [Source:ZFIN;Acc:ZDB-GENE-030131-9438]	protein_coding	ENSDART00000064615,ENSDART00000139722,ENSDART00000142146,ENSDART00000142708
ENSDARG00000052129		16.3351		22.8973	587	17.0701	366	18.0346	360		12.1944	263	13.9748	268	13.8396	262		19.334	13.3363	1.44974	0.535796	0.00896816	0.228568	6	27062512	27089014	1	boka	BCL2 family apoptosis regulator BOK a [Source:NCBI gene;Acc:445218]	protein_coding	ENSDART00000149429,ENSDART00000168277
ENSDARG00000025549		50.8292		48.1525	1235	41.9416	900	40.0464	800		64.3966	1391	54.0515	1038	56.3867	1069		43.3801	58.2782	-1.34343	-0.425924	0.00899436	0.228568	13	33246150	33251757	1	ndufaf1	NADH:ubiquinone oxidoreductase complex assembly factor 1 [Source:ZFIN;Acc:ZDB-GENE-050306-9]	protein_coding	ENSDART00000035940,ENSDART00000131985,ENSDART00000132834,ENSDART00000136356,ENSDART00000141912,ENSDART00000144379,ENSDART00000147538,ENSDART00000148368
ENSDARG00000019644		816.91		738.852	18957	686.365	14736	622.757	12448		1059.11	22885	811.553	15592	982.825	18641		682.658	951.162	-1.38821	-0.47323	0.00899763	0.228568	4	16828752	16836006	-1	ldhba	lactate dehydrogenase Ba [Source:NCBI gene;Acc:30497]	protein_coding	ENSDART00000010777,ENSDART00000179867
ENSDARG00000039093		566.124		500.369	12838	496.662	10663	433.756	8670		691.008	14931	564.014	10836	710.936	13484		476.929	655.319	-1.36994	-0.454117	0.00900033	0.228568	13	40437550	40456995	1	got1	glutamic-oxaloacetic transaminase 1, soluble [Source:ZFIN;Acc:ZDB-GENE-040426-2003]	protein_coding	ENSDART00000057090,ENSDART00000148510,ENSDART00000149955,ENSDART00000167859
ENSDARG00000031745		48.6716		48.4643	1243	67.5117	1449	61.0075	1219		35.3337	763	32.816	630	46.8966	889		58.9945	38.3488	1.54324	0.625964	0.00900949	0.228568	8	36472444	36475328	-1	mhc2a	major histocompatibility complex class II integral membrane alpha chain gene [Source:ZFIN;Acc:ZDB-GENE-990415-150]	protein_coding	ENSDART00000048448
ENSDARG00000038643		399.528		515.491	13226	349.435	7502	730.915	14610		208.925	4514	303.776	5836	288.629	5474		531.947	267.11	1.92984	0.948483	0.0090177	0.228568	8	21353878	21369028	1	alas2	aminolevulinate, delta-, synthase 2 [Source:NCBI gene;Acc:64607]	protein_coding	ENSDART00000056420,ENSDART00000131691
ENSDARG00000088439		32.477		34.1608	876	40.0785	860	40.3465	806		22.0055	475	27.5072	528	30.7635	583		38.1953	26.7587	1.43917	0.525242	0.00905488	0.228568	14	26224541	26227970	1	gm2a	GM2 ganglioside activator [Source:ZFIN;Acc:ZDB-GENE-050417-373]	protein_coding	ENSDART00000128971,ENSDART00000168673
ENSDARG00000058690		3.37248		1.69537	43	1.9329	41	3.07664	61		3.58659	77	5.69921	109	4.24416	80		2.23497	4.50999	-2.07408	-1.05247	0.00905586	0.228568	19	7636941	7680056	1	cgnb	cingulin b [Source:NCBI gene;Acc:100005752]	protein_coding	ENSDART00000081611,ENSDART00000112404,ENSDART00000163805
ENSDARG00000061520		26.5241		17.1681	440	16.3248	350	17.5343	350		54.7707	1183	25.0609	481	28.2856	536		17.0091	36.0391	-1.99818	-0.998687	0.00905663	0.228568	23	28097282	28123767	-1	b4galnt1a	beta-1,4-N-acetyl-galactosaminyl transferase 1a [Source:ZFIN;Acc:ZDB-GENE-070112-1462]	protein_coding	ENSDART00000087815,ENSDART00000142514
ENSDARG00000059883		21.4092		23.2091	595	26.4784	568	28.6403	572		12.1481	262	18.8673	362	19.1119	362		26.1092	16.7091	1.59605	0.674509	0.0090664	0.228568	5	42136359	42158556	1	trpv1	transient receptor potential cation channel, subfamily V, member 1 [Source:ZFIN;Acc:ZDB-GENE-030912-8]	protein_coding	ENSDART00000083731,ENSDART00000140743,ENSDART00000172201
ENSDARG00000100560		13.3037		18.766	481	14.1824	304	16.4838	329		10.2044	220	12.7256	244	7.46023	141		16.4774	10.1301	1.65723	0.728778	0.00907711	0.228568	19	13193215	13286738	-1	zfpm2b	zinc finger protein, FOG family member 2b [Source:ZFIN;Acc:ZDB-GENE-060130-5]	protein_coding	ENSDART00000158330,ENSDART00000168296
ENSDARG00000086616		7.7605		9.02251	231	9.75765	209	9.83024	196		4.28077	92	6.84426	131	6.82756	129		9.5368	5.9842	1.64135	0.714885	0.0091323	0.2296	16	8716800	8725803	1	cabz01093075.1	cabz01093075.1 [Source:ZFIN;Acc:ZDB-GENE-160113-9]	protein_coding	ENSDART00000124693,ENSDART00000181961
ENSDARG00000095059		3.64016		4.26767	109	5.28636	113	4.77755	95		1.59661	34	3.46117	66	2.45159	46		4.77719	2.50312	2.01179	1.00848	0.00916564	0.229842	2	31611034	31614391	-1	si:ch211-106h4.5	si:ch211-106h4.5 [Source:ZFIN;Acc:ZDB-GENE-070705-15]	protein_coding	ENSDART00000131507,ENSDART00000137054,ENSDART00000137674,ENSDART00000141780,ENSDART00000143532,ENSDART00000145662,ENSDART00000146427,ENSDART00000147041,ENSDART00000147142
ENSDARG00000026109		17.6424		20.403	523	22.6126	485	19.5354	390		12.4721	269	13.09	251	17.7411	336		20.8503	14.4344	1.46518	0.551077	0.00918372	0.229842	6	38896158	38902498	1	slc48a1b	solute carrier family 48 member 1b [Source:NCBI gene;Acc:792763]	protein_coding	ENSDART00000029930,ENSDART00000131347
ENSDARG00000030687		161.339		149.368	3832	122.89	2638	99.2779	1984		235.396	5086	202.856	3897	158.246	3001		123.846	198.833	-1.60677	-0.684162	0.00918457	0.229842	11	33870357	33919309	-1	phka2	phosphorylase kinase, alpha 2 (liver) [Source:ZFIN;Acc:ZDB-GENE-130422-1]	protein_coding	ENSDART00000078202,ENSDART00000181203
ENSDARG00000004529		5.74979		4.34561	111	4.26169	91	3.92709	78		6.27074	135	9.49869	182	6.19489	117		4.17813	7.32144	-1.70714	-0.771578	0.0092045	0.229984	18	14277003	14332060	1	zgc:173742	zgc:173742 [Source:ZFIN;Acc:ZDB-GENE-030131-6489]	protein_coding	ENSDART00000006628,ENSDART00000151641,ENSDART00000186558
ENSDARG00000079387		19.186		20.5588	527	21.1687	454	29.991	599		16.4983	356	11.3724	218	15.5268	294		23.9062	14.4658	1.63733	0.711342	0.00925736	0.230127	5	26824303	26834707	-1	si:ch211-102c2.4	si:ch211-102c2.4 [Source:ZFIN;Acc:ZDB-GENE-030131-8862]	protein_coding	ENSDART00000113246,ENSDART00000136713,ENSDART00000192932
ENSDARG00000037746		1610.26		1745.24	44779	1744.1	37446	2185.59	43688		1540.4	33285	1213.2	23309	1232.99	23386		1891.65	1328.87	1.42417	0.510122	0.00926406	0.230127	1	8649099	8653385	-1	actb1	actin, beta 1 [Source:NCBI gene;Acc:57934]	protein_coding	ENSDART00000054987,ENSDART00000133319,ENSDART00000135318,ENSDART00000138324,ENSDART00000141407,ENSDART00000148067,ENSDART00000193041
ENSDARG00000063924		11940.7		10457.8	268327	10208.2	219172	9198.48	183871		15621.4	337551	11721.5	225207	14436.8	273825		9954.82	13926.6	-1.3911	-0.476226	0.00927284	0.230127	MT	15308	16448	1	mt-cyb	cytochrome b [Source:NCBI gene;Acc:140512]	protein_coding	ENSDART00000093625
ENSDARG00000096576		2.40886		2.90357	74	3.33017	71	2.87653	57		1.78172	38	1.84769	35	1.71348	32		3.03676	1.78096	1.69991	0.765458	0.00928198	0.230127	1	55279124	55287260	1	si:ch211-286b5.6	si:ch211-286b5.6 [Source:ZFIN;Acc:ZDB-GENE-121214-216]	protein_coding	ENSDART00000152660
ENSDARG00000105433		5.32539		8.16508	209	6.77679	145	5.47792	109		2.89241	62	4.55417	87	4.08599	77		6.8066	3.84419	1.81655	0.861198	0.00928852	0.230127	7	8367627	8371465	1	zgc:172143	zgc:172143 [Source:ZFIN;Acc:ZDB-GENE-080219-22]	protein_coding	ENSDART00000057103,ENSDART00000173094,ENSDART00000173303
ENSDARG00000077326		27.8931		32.7967	841	30.8565	662	35.544	710		17.6553	381	24.5405	471	25.9658	492		33.0657	22.7205	1.47776	0.563413	0.0093461	0.230127	16	30905551	30932533	-1	slc45a4b	solute carrier family 45 member 4b [Source:ZFIN;Acc:ZDB-GENE-091230-5]	protein_coding	ENSDART00000085761,ENSDART00000132643,ENSDART00000156804,ENSDART00000184015,ENSDART00000187838
ENSDARG00000102412		175.935		156.345	4011	145.526	3124	145.052	2899		217.717	4704	172.252	3309	218.719	4148		148.974	202.896	-1.35456	-0.437822	0.00938675	0.230127	24	2933687	2972039	1	eci2	enoyl-CoA delta isomerase 2 [Source:ZFIN;Acc:ZDB-GENE-040718-392]	protein_coding	ENSDART00000162573,ENSDART00000163760,ENSDART00000164449,ENSDART00000170835
ENSDARG00000063416		74.1133		76.3698	1959	84.5585	1815	89.7729	1794		64.6743	1397	66.9072	1285	62.397	1183		83.567	64.6595	1.29021	0.367604	0.00939085	0.230127	20	1441548	1560849	-1	ptprk	protein tyrosine phosphatase receptor type K [Source:ZFIN;Acc:ZDB-GENE-030131-9834]	protein_coding	ENSDART00000092508,ENSDART00000133369,ENSDART00000138059,ENSDART00000141156,ENSDART00000179193
ENSDARG00000038446		29.0569		37.5516	963	30.9031	663	33.9431	678		20.5708	444	22.7708	437	28.6019	542		34.1326	23.9812	1.43634	0.522401	0.00939115	0.230127	9	14367570	14504834	-1	nrp2b	neuropilin 2b [Source:ZFIN;Acc:ZDB-GENE-040611-3]	protein_coding	ENSDART00000056103
ENSDARG00000095675		182.695		152.837	3921	177.477	3810	128.043	2559		224.243	4845	197.911	3802	215.661	4090		152.786	212.605	-1.40201	-0.487496	0.0093945	0.230127	9	43074531	43142677	-1	ccdc141	coiled-coil domain containing 141 [Source:ZFIN;Acc:ZDB-GENE-081104-472]	protein_coding	ENSDART00000134349,ENSDART00000142257,ENSDART00000181835
ENSDARG00000105460		28.374		23.2091	595	24.2893	521	17.0341	340		40.1004	866	38.8015	745	26.8094	508		21.5108	35.2371	-1.62774	-0.702871	0.00942057	0.230127	16	10397440	10404383	-1	si:ch73-54f23.4	si:ch73-54f23.4 [Source:ZFIN;Acc:ZDB-GENE-160113-43]	protein_coding	ENSDART00000173412
ENSDARG00000095627		77.4047		83.9697	2154	102.164	2193	113.085	2260		34.1767	738	63.7323	1224	67.3002	1276		99.7397	55.0697	1.87881	0.909822	0.00945327	0.230127	21	22717824	22720381	-1	c1qc	complement component 1, q subcomponent, C chain [Source:ZFIN;Acc:ZDB-GENE-041010-51]	protein_coding	ENSDART00000130789
ENSDARG00000097339		32.8775		52.7515	1353	32.5332	698	39.9963	799		18.766	405	30.8903	593	22.328	423		41.7603	23.9947	1.75002	0.807368	0.00945721	0.230127	17	53418445	53424873	1	slc9a1b	solute carrier family 9 member A1b [Source:ZFIN;Acc:ZDB-GENE-080225-42]	protein_coding	ENSDART00000097631,ENSDART00000157022
ENSDARG00000087032		24.0614		35.7977	918	26.5715	570	31.4418	628		23.4864	507	10.3315	198	16.7394	317		31.2703	16.8524	1.9331	0.95092	0.00947168	0.230127	23	7471072	7504017	1	rbbp8l	retinoblastoma binding protein 8-like [Source:ZFIN;Acc:ZDB-GENE-030131-3078]	protein_coding	ENSDART00000135551
ENSDARG00000053124		3.85771		4.34561	111	5.14663	110	4.72752	94		2.84613	61	2.7325	52	3.34788	63		4.73992	2.9755	1.59175	0.670614	0.00947916	0.230127	7	34789353	34791992	1	si:dkey-148a17.6	si:dkey-148a17.6 [Source:ZFIN;Acc:ZDB-GENE-160728-65]	protein_coding	ENSDART00000075116,ENSDART00000173578
ENSDARG00000040649		18.8866		15.6091	400	17.629	378	12.9819	259		25.5689	552	21.4696	412	20.0609	380		15.4067	22.3665	-1.45483	-0.540855	0.00947955	0.230127	25	314608	348784	-1	prickle1a	prickle homolog 1a [Source:ZFIN;Acc:ZDB-GENE-030724-5]	protein_coding	ENSDART00000059514
ENSDARG00000039066		172.232		159.268	4086	143.337	3077	113.936	2277		184.212	3980	191.197	3673	241.442	4579		138.847	205.617	-1.48446	-0.569936	0.00948823	0.230127	13	2338761	2350762	1	klhl31	kelch-like family member 31 [Source:NCBI gene;Acc:407079]	protein_coding	ENSDART00000102791,ENSDART00000129911
ENSDARG00000010717		94.4935		82.9954	2129	76.9666	1652	81.1683	1622		122.384	2644	94.2322	1810	109.215	2071		80.3768	108.61	-1.3442	-0.426745	0.0094983	0.230127	21	15704556	15708626	1	chchd10	coiled-coil-helix-coiled-coil-helix domain containing 10 [Source:ZFIN;Acc:ZDB-GENE-040426-1753]	protein_coding	ENSDART00000024858,ENSDART00000146909
ENSDARG00000098237		15.0117		17.7137	454	18.9797	407	15.9335	318		12.7497	275	10.6958	205	13.9978	265		17.5423	12.4811	1.4118	0.497535	0.00950346	0.230127	22	4524367	4649238	-1	fbn2b	fibrillin 2b [Source:ZFIN;Acc:ZDB-GENE-090112-3]	protein_coding	ENSDART00000125302,ENSDART00000167748
ENSDARG00000098746		18.073		11.1661	286	10.8755	233	17.7345	354		18.2569	394	28.2879	543	22.1171	419		13.2587	22.8873	-1.75475	-0.811267	0.00950525	0.230127	14	4151374	4161770	1	dhrs13l1	dehydrogenase/reductase (SDR family) member 13 like 1 [Source:ZFIN;Acc:ZDB-GENE-040426-1907]	protein_coding	ENSDART00000160431,ENSDART00000166766
ENSDARG00000017591		218.374		201.672	5174	183.625	3942	183.073	3659		223.687	4833	261.721	5028	256.468	4864		189.457	247.292	-1.30364	-0.38255	0.00951002	0.230127	1	17376922	17524922	1	fat1a	FAT atypical cadherin 1a [Source:ZFIN;Acc:ZDB-GENE-050425-1]	protein_coding	ENSDART00000131333,ENSDART00000145068
ENSDARG00000045612		39.7442		36.889	946	33.2785	714	21.5365	430		51.9477	1122	51.4491	988	43.3642	822		30.568	48.9203	-1.6309	-0.705667	0.00952675	0.230127	25	28672539	28674739	-1	lrrc10	leucine rich repeat containing 10 [Source:ZFIN;Acc:ZDB-GENE-071119-6]	protein_coding	ENSDART00000067073
ENSDARG00000056583		83.4737		77.5	1988	69.8871	1500	70.1624	1402		98.8741	2136	85.7485	1647	98.6701	1871		72.5165	94.4309	-1.30089	-0.379503	0.0095376	0.230127	19	28281201	28283877	-1	ndufs6	NADH:ubiquinone oxidoreductase subunit S6 [Source:ZFIN;Acc:ZDB-GENE-040912-86]	protein_coding	ENSDART00000079104,ENSDART00000151756
ENSDARG00000005139		3.88416		7.85328	201	4.86718	104	4.22725	84		2.15195	46	0.962881	18	3.24243	61		5.64924	2.11909	2.94247	1.55703	0.00958614	0.230145	24	20559009	20572170	1	hhatlb	hedgehog acyltransferase like, b [Source:ZFIN;Acc:ZDB-GENE-050506-130]	protein_coding	ENSDART00000131677
ENSDARG00000012368		7.94665		5.94355	152	7.1494	153	6.32837	126		8.35328	180	9.96712	191	9.93818	188		6.47377	9.41953	-1.45448	-0.540503	0.00958896	0.230145	9	49808483	49860756	-1	ttc21b	tetratricopeptide repeat domain 21B [Source:ZFIN;Acc:ZDB-GENE-031010-34]	protein_coding	ENSDART00000044270,ENSDART00000162271
ENSDARG00000058548		407.618		374.912	9619	362.523	7783	319.795	6392		500.387	10812	452.736	8698	435.356	8257		352.41	462.826	-1.31417	-0.394149	0.00959603	0.230145	16	7662609	7681144	1	bves	blood vessel epicardial substance [Source:NCBI gene;Acc:415107]	protein_coding	ENSDART00000081418,ENSDART00000081422,ENSDART00000149404,ENSDART00000184895
ENSDARG00000104470		12.3049		11.361	291	9.80422	210	10.3805	207		14.0455	303	13.8186	265	14.4196	273		10.5152	14.0946	-1.33819	-0.42028	0.00960116	0.230145	11	45159353	45171208	-1	syngr2b	synaptogyrin 2b [Source:ZFIN;Acc:ZDB-GENE-070424-19]	protein_coding	ENSDART00000158156,ENSDART00000161712,ENSDART00000167036
ENSDARG00000042535		14964.1		14222.3	364915	12950.5	278051	11952.1	238915		17192.8	371506	16579.2	318538	16888	320319		13041.6	16886.7	-1.29806	-0.376363	0.00961514	0.230145	20	29476852	29483514	-1	actc1a	actin alpha cardiac muscle 1a [Source:ZFIN;Acc:ZDB-GENE-040520-4]	protein_coding	ENSDART00000062370,ENSDART00000178308
ENSDARG00000006283		23.5547		20.0132	513	19.4454	417	20.4359	408		31.3537	677	24.9048	478	25.175	477		19.9648	27.1445	-1.35451	-0.437773	0.00964437	0.230145	4	4079418	4111767	1	waslb	WASP like actin nucleation promoting factor b [Source:ZFIN;Acc:ZDB-GENE-040426-718]	protein_coding	ENSDART00000028016
ENSDARG00000003952		450.914		527.105	13524	487.114	10458	523.004	10454		344.243	7438	401.053	7705	422.966	8022		512.408	389.421	1.31974	0.400253	0.00966988	0.230145	22	35179575	35194243	-1	pfn2	profilin 2 [Source:ZFIN;Acc:ZDB-GENE-040115-4]	protein_coding	ENSDART00000104687,ENSDART00000164443
ENSDARG00000040118		1.8394		2.66973	68	2.44523	52	2.17616	43		1.22638	26	0.910833	17	1.60803	30		2.43037	1.24842	2.00707	1.00509	0.00967269	0.230145	16	38360002	38389883	1	zgc:113232	zgc:113232 [Source:ZFIN;Acc:ZDB-GENE-050327-86]	protein_coding	ENSDART00000087346,ENSDART00000148101
ENSDARG00000086033		28.0263		26.1711	671	19.818	425	21.3864	427		30.1042	650	30.2136	580	40.4645	767		22.4585	33.5941	-1.4857	-0.571141	0.00967999	0.230145	7	69601812	69636502	-1	tspan5a	tetraspanin 5a [Source:ZFIN;Acc:ZDB-GENE-041010-145]	protein_coding	ENSDART00000126739
ENSDARG00000032469		214.073		176.144	4519	204.491	4390	145.002	2898		273.715	5914	220.604	4238	264.482	5016		175.212	252.934	-1.45142	-0.537468	0.00969101	0.230145	18	16762806	16795262	-1	ampd3b	adenosine monophosphate deaminase 3b [Source:ZFIN;Acc:ZDB-GENE-030131-5929]	protein_coding	ENSDART00000048722,ENSDART00000145546,ENSDART00000148222
ENSDARG00000008568		29.6056		32.368	830	31.1825	669	39.296	785		23.5326	508	23.7597	456	27.4948	521		34.2822	24.929	1.37147	0.455727	0.00970694	0.230145	20	34653916	34670236	-1	slc25a24	solute carrier family 25 member 24 [Source:NCBI gene;Acc:447867]	protein_coding	ENSDART00000033325,ENSDART00000132545
ENSDARG00000088975		98.1884		121.229	3110	111.433	2392	111.234	2223		99.6146	2152	73.1529	1405	72.467	1374		114.632	81.7448	1.41711	0.502948	0.00972249	0.230145	1	9100447	9114936	-1	si:ch211-14k19.8	si:ch211-14k19.8 [Source:ZFIN;Acc:ZDB-GENE-051214-4]	protein_coding	ENSDART00000146642,ENSDART00000163624
ENSDARG00000052074		16.4708		19.7404	506	17.1166	367	20.8361	416		14.9248	322	11.8929	228	14.3141	271		19.231	13.7106	1.40171	0.487193	0.00973219	0.230145	7	51816321	51825070	1	si:ch211-122f10.4	si:ch211-122f10.4 [Source:ZFIN;Acc:ZDB-GENE-140106-45]	protein_coding	ENSDART00000073846,ENSDART00000174101,ENSDART00000174120
ENSDARG00000044175		2.3518		1.77332	45	1.83975	39	1.22565	24		2.56846	55	3.46117	66	3.24243	61		1.61291	3.09069	-1.90212	-0.927608	0.00973767	0.230145	6	46668717	46687079	1	oxtrl	oxytocin receptor like [Source:ZFIN;Acc:ZDB-GENE-110805-1]	protein_coding	ENSDART00000064853
ENSDARG00000102362		229.387		212.039	5440	188.283	4042	197.33	3944		246.225	5320	247.877	4762	284.569	5397		199.217	259.557	-1.30163	-0.380323	0.0097554	0.230228	6	3961319	3982783	-1	slc25a12	solute carrier family 25 member 12 [Source:ZFIN;Acc:ZDB-GENE-031006-11]	protein_coding	ENSDART00000167171,ENSDART00000167753,ENSDART00000171944
ENSDARG00000097236		56.0001		48.0356	1232	52.3746	1124	45.1991	903		61.9901	1339	59.3083	1139	69.0928	1310		48.5364	63.4637	-1.30715	-0.38642	0.00977546	0.230364	25	35348607	35360154	-1	si:ch73-147o17.1	si:ch73-147o17.1 [Source:ZFIN;Acc:ZDB-GENE-131127-226]	protein_coding	ENSDART00000154053,ENSDART00000171917
ENSDARG00000055186		32.1931		33.6931	864	48.1827	1034	51.6525	1032		9.37141	202	27.351	525	22.9079	434		44.5095	19.8768	2.45309	1.2946	0.00983812	0.231186	2	32796873	32799083	1	ccr9a	chemokine (C-C motif) receptor 9a [Source:ZFIN;Acc:ZDB-GENE-060130-125]	protein_coding	ENSDART00000077511
ENSDARG00000028213		2409.44		2304.75	59135	2086.67	44801	1767.47	35330		2824.22	61026	2856.24	54877	2617.27	49642		2052.96	2765.91	-1.35442	-0.437674	0.00984044	0.231186	9	42894845	43073960	-1	ttn.2	titin, tandem duplicate 2 [Source:ZFIN;Acc:ZDB-GENE-030113-2]	protein_coding	ENSDART00000059460,ENSDART00000109099,ENSDART00000126871,ENSDART00000138515
ENSDARG00000040644		3.05247		3.56613	91	4.07539	87	3.77701	75		2.29079	49	2.6284	50	1.97709	37		3.80618	2.29876	1.65865	0.730011	0.00987653	0.231186	15	41815703	41845709	1	pxylp1	2-phosphoxylose phosphatase 1 [Source:NCBI gene;Acc:436703]	protein_coding	ENSDART00000059508,ENSDART00000137434
ENSDARG00000094889		18.2309		17.324	444	15.3933	330	11.6812	233		23.3475	504	21.2094	407	20.4299	387		14.7995	21.6623	-1.47139	-0.557178	0.00988123	0.231186	2	55890673	56003799	-1	cplx4c	complexin 4c [Source:ZFIN;Acc:ZDB-GENE-101018-1]	protein_coding	ENSDART00000128828,ENSDART00000136724,ENSDART00000140309,ENSDART00000150179
ENSDARG00000087657		52.476		41.2541	1058	44.3635	952	50.0517	1000		60.6943	1311	54.9883	1056	63.5042	1204		45.2231	59.7289	-1.323	-0.403815	0.00988183	0.231186	12	33361948	33472581	1	ccdc57	fatty acid synthase [Source:ZFIN;Acc:ZDB-GENE-030131-7802]	protein_coding	ENSDART00000124083,ENSDART00000124982,ENSDART00000129458,ENSDART00000149644,ENSDART00000149960,ENSDART00000185053
ENSDARG00000068086		2.85436		1.96819	50	2.1192	45	1.72592	34		4.97495	107	3.20093	61	3.13699	59		1.93777	3.77095	-1.92035	-0.941373	0.00993018	0.231982	23	1140306	1144425	-1	psmb11b	proteasome 20S subunit beta 11b [Source:ZFIN;Acc:ZDB-GENE-170530-2]	protein_coding	ENSDART00000098271
ENSDARG00000011222		14.5113		12.6471	324	12.2262	262	8.92976	178		21.2187	458	16.9935	326	15.0523	285		11.2677	17.7548	-1.57147	-0.652114	0.00997691	0.232557	13	33282095	33293654	1	ccdc28b	coiled-coil domain containing 28B [Source:ZFIN;Acc:ZDB-GENE-060208-3]	protein_coding	ENSDART00000135200
ENSDARG00000078894		21.4083		18.9219	485	18.5139	397	17.9346	358		23.8103	514	22.3545	429	26.9148	510		18.4568	24.3599	-1.3146	-0.394629	0.0100245	0.232557	6	41510135	41536323	-1	hemk1	HemK methyltransferase family member 1 [Source:ZFIN;Acc:ZDB-GENE-050208-185]	protein_coding	ENSDART00000113157
ENSDARG00000112884		10.672		8.35995	214	9.29189	199	9.32997	186		12.287	265	13.4543	258	11.309	214		8.99394	12.3501	-1.37669	-0.461205	0.0100336	0.232557	KN149695.1	152954	158947	1			protein_coding	ENSDART00000182450
ENSDARG00000045485		20.7604		17.5968	451	17.3495	372	16.1336	322		27.7903	600	25.7896	495	19.9027	377		17.0266	24.4942	-1.42616	-0.512139	0.0100456	0.232557	4	20507105	20521441	-1	rassf8b	Ras association domain family member 8b [Source:ZFIN;Acc:ZDB-GENE-040426-1338]	protein_coding	ENSDART00000066895,ENSDART00000185806
ENSDARG00000097847		3.4004		4.34561	111	3.42333	73	5.97819	119		1.73545	37	2.78455	53	2.13526	40		4.58238	2.21842	2.05198	1.03702	0.0100472	0.232557	16	53247831	53259409	-1	si:ch211-269k10.4	si:ch211-269k10.4 [Source:ZFIN;Acc:ZDB-GENE-131121-414]	protein_coding	ENSDART00000157080,ENSDART00000157268
ENSDARG00000102726		1.27837		0.682047	17	0.954805	20	0.625333	12		1.31894	28	1.79564	34	2.29343	43		0.754062	1.80267	-2.35089	-1.23321	0.0100602	0.232557	10	21670831	21674458	1			processed_transcript	ENSDART00000157600,ENSDART00000158565,ENSDART00000162788,ENSDART00000165731,ENSDART00000167217,ENSDART00000169255
ENSDARG00000020693		162.003		184.25	4727	204.631	4393	165.063	3299		130.945	2829	146.228	2809	140.901	2672		184.648	139.358	1.32122	0.401873	0.0100647	0.232557	20	32152355	32231157	1	sesn1	sestrin 1 [Source:ZFIN;Acc:ZDB-GENE-040718-408]	protein_coding	ENSDART00000062993,ENSDART00000139507,ENSDART00000147448,ENSDART00000152904
ENSDARG00000069404		2156.6		1997.05	51240	1931.43	41468	1533.89	30661		2405.54	51979	2694.9	51777	2376.81	45081		1820.79	2492.41	-1.37599	-0.460474	0.0100699	0.232557	20	41911214	41926484	-1		phospholamban [Source:NCBI gene;Acc:555548]	antisense	ENSDART00000132012,ENSDART00000133911,ENSDART00000141159
ENSDARG00000039486		88.3524		74.6549	1915	58.6157	1258	70.2124	1403		100.216	2165	140.398	2697	86.0167	1631		67.8277	108.877	-1.57942	-0.659396	0.0101049	0.232833	13	25486608	25498661	1	bag3	BCL2 associated athanogene 3 [Source:ZFIN;Acc:ZDB-GENE-040801-40]	protein_coding	ENSDART00000057689
ENSDARG00000059798		44.7638		36.0705	925	36.8182	790	27.2395	544		74.5316	1610	46.9209	901	47.0021	891		33.3761	56.1515	-1.65455	-0.726436	0.0101106	0.232833	7	48555400	48658172	1	kcnq1.1	potassium voltage-gated channel, KQT-like subfamily, member 1.1 [Source:ZFIN;Acc:ZDB-GENE-061214-5]	protein_coding	ENSDART00000083514,ENSDART00000125483,ENSDART00000174474
ENSDARG00000068940		251.708		222.835	5717	216.555	4649	217.291	4343		300.741	6498	253.602	4872	299.226	5675		218.893	284.523	-1.29591	-0.373966	0.0101511	0.233115	5	9070382	9073433	-1	atp5meb	ATP synthase membrane subunit eb [Source:NCBI gene;Acc:767750]	protein_coding	ENSDART00000099891
ENSDARG00000105033		2.86856		3.72203	95	3.33017	71	4.32731	86		1.22638	26	2.6284	50	1.97709	37		3.79317	1.94396	2.05457	1.03883	0.0101517	0.233115	1	34954697	35113974	-1		B- and T-lymphocyte attenuator-like [Source:NCBI gene;Acc:103910066]	protein_coding	ENSDART00000167461,ENSDART00000192811
ENSDARG00000019117		189.645		161.957	4155	170.584	3662	147.854	2955		205.361	4437	197.807	3800	254.307	4823		160.132	219.158	-1.36252	-0.446275	0.0101683	0.233164	25	5035343	5063523	1	parvb	parvin, beta [Source:ZFIN;Acc:ZDB-GENE-030131-4411]	protein_coding	ENSDART00000011751,ENSDART00000153980,ENSDART00000154700
ENSDARG00000042727		5.85411		7.61944	195	6.35761	136	7.17883	143		3.91054	84	4.97055	95	5.08772	96		7.05196	4.65627	1.53404	0.617338	0.0102058	0.233313	15	25084821	25094026	-1	exo5	exonuclease 5 [Source:NCBI gene;Acc:641427]	protein_coding	ENSDART00000062695,ENSDART00000129154,ENSDART00000142609
ENSDARG00000069242		35.2907		36.2654	930	40.8238	876	43.4982	869		32.4181	700	28.0276	538	30.7108	582		40.1958	30.3855	1.32018	0.400733	0.0102087	0.233313	9	37754845	37840350	1	pdia5	protein disulfide isomerase family A, member 5 [Source:ZFIN;Acc:ZDB-GENE-030521-5]	protein_coding	ENSDART00000100592
ENSDARG00000103251		55.1866		59.2991	1521	64.1117	1376	62.1081	1241		44.8208	968	50.7725	975	50.0072	948		61.8396	48.5335	1.27564	0.351216	0.0102181	0.233313	21	42717424	42780082	1	sh3pxd2b	SH3 and PX domains 2B [Source:ZFIN;Acc:ZDB-GENE-060810-52]	protein_coding	ENSDART00000160502,ENSDART00000166936,ENSDART00000172135
ENSDARG00000032206		12.9554		9.41225	241	11.807	253	8.72965	174		12.4721	269	17.2538	331	18.0574	342		9.98296	15.9278	-1.58029	-0.660193	0.0102489	0.233392	6	37389683	37403444	-1	cthl	cystathionase (cystathionine gamma-lyase), like [Source:ZFIN;Acc:ZDB-GENE-040905-3]	protein_coding	ENSDART00000136314
ENSDARG00000035652		43.4074		29.1721	748	36.4456	782	37.1948	743		45.9777	993	65.9704	1267	45.684	866		34.2709	52.544	-1.52055	-0.60459	0.0102939	0.233392	5	4332220	4342866	1	sat1a.1	spermidine/spermine N1-acetyltransferase 1a, duplicate 1 [Source:NCBI gene;Acc:565700]	protein_coding	ENSDART00000051699,ENSDART00000139409,ENSDART00000141866,ENSDART00000147691
ENSDARG00000079815		16.0986		13.8553	355	14.6015	313	12.7818	255		19.5064	421	16.6292	319	19.2173	364		13.7462	18.451	-1.34047	-0.42274	0.0103018	0.233392	10	4964463	4969208	1	lyrm7	LYR motif containing 7 [Source:NCBI gene;Acc:100002948]	protein_coding	ENSDART00000109882,ENSDART00000144284
ENSDARG00000055540		40.8082		40.8254	1047	28.9935	622	24.438	488		42.692	922	50.5122	970	57.3884	1088		31.419	50.1975	-1.61736	-0.693645	0.0103223	0.233392	11	34555036	34577106	-1	pfkfb4a	6-phosphofructo-2-kinase/fructose-2,6-biphosphatase 4a [Source:ZFIN;Acc:ZDB-GENE-051120-51]	protein_coding	ENSDART00000077883,ENSDART00000133302,ENSDART00000184367
ENSDARG00000019874		12.57		11.2051	287	8.91928	191	8.32944	166		12.1481	262	18.7111	359	16.1067	305		9.48459	15.6553	-1.61552	-0.691994	0.0103397	0.233392	15	31564137	31588162	-1	hsph1	heat shock 105/110 protein 1 [Source:ZFIN;Acc:ZDB-GENE-120410-4]	protein_coding	ENSDART00000153598,ENSDART00000155806
ENSDARG00000025420		7.56776		7.11278	182	5.75212	123	4.82757	96		10.4821	226	8.77002	168	8.46195	160		5.89749	9.23802	-1.56572	-0.646827	0.0103697	0.233392	9	28232522	28234444	1	fzd5	frizzled class receptor 5 [Source:ZFIN;Acc:ZDB-GENE-990415-218]	protein_coding	ENSDART00000031761
ENSDARG00000043313		186.815		164.607	4223	172.587	3705	151.256	3023		216.653	4681	193.747	3722	222.041	4211		162.817	210.814	-1.29447	-0.372363	0.0103711	0.233392	7	57886148	58130703	-1	ank2b	ankyrin 2b, neuronal [Source:ZFIN;Acc:ZDB-GENE-041010-165]	protein_coding	ENSDART00000043984,ENSDART00000138803,ENSDART00000142580,ENSDART00000145925,ENSDART00000147287,ENSDART00000172082
ENSDARG00000054814		52.9341		42.7741	1097	49.0677	1053	38.3454	766		56.7607	1226	56.1334	1078	74.5232	1413		43.3957	62.4724	-1.43396	-0.520007	0.0103974	0.233392	16	31453980	31505802	-1	ptp4a3b	protein tyrosine phosphatase 4A3b [Source:ZFIN;Acc:ZDB-GENE-030131-2635]	protein_coding	ENSDART00000145691,ENSDART00000147616,ENSDART00000182397
ENSDARG00000055857		31.2792		32.1342	824	38.7744	832	35.9442	718		27.7903	600	24.9048	478	28.1274	533		35.6176	26.9408	1.31901	0.399455	0.0104098	0.233392	9	33154841	33195586	1	dop1b	DOP1 leucine zipper like protein B [Source:ZFIN;Acc:ZDB-GENE-040426-1195]	protein_coding	ENSDART00000078256,ENSDART00000131910,ENSDART00000132465,ENSDART00000147046,ENSDART00000180786
ENSDARG00000060452		56.7424		49.5946	1272	50.1855	1077	43.3481	866		76.7067	1657	61.7025	1185	58.9173	1117		47.7094	65.7755	-1.37217	-0.456455	0.0104227	0.233392	12	37463513	37734973	-1	sdk2b	sidekick cell adhesion molecule 2b [Source:ZFIN;Acc:ZDB-GENE-030131-8203]	protein_coding	ENSDART00000085121,ENSDART00000140353
ENSDARG00000097572		1.17651		0.487176	12	0.535623	11	0.925493	18		2.33707	50	1.58745	30	1.18626	22		0.649431	1.70359	-2.70633	-1.43634	0.0104297	0.233392	6	51009981	51101834	-1	ptprt	protein tyrosine phosphatase receptor type T [Source:ZFIN;Acc:ZDB-GENE-101028-4]	protein_coding	ENSDART00000092493
ENSDARG00000069615		273.679		244.348	6269	189.447	4067	209.387	4185		353.591	7640	253.914	4878	391.385	7423		214.394	332.964	-1.53633	-0.619492	0.0104337	0.233392	10	3111004	3129887	1	ckmt2a	creatine kinase, mitochondrial 2a (sarcomeric) [Source:ZFIN;Acc:ZDB-GENE-030131-5717]	protein_coding	ENSDART00000101449,ENSDART00000168670,ENSDART00000185500,ENSDART00000193401
ENSDARG00000093977		2.59162		3.05947	78	3.14387	67	3.62693	72		1.68917	36	2.26407	43	1.7662	33		3.27676	1.90648	1.72568	0.787169	0.0104722	0.233392	18	30028135	30030949	1	si:ch211-220f16.1	si:ch211-220f16.1 [Source:ZFIN;Acc:ZDB-GENE-070912-198]	protein_coding	ENSDART00000136810,ENSDART00000139750,ENSDART00000140825,ENSDART00000145306
ENSDARG00000037804		27.3553		29.406	754	29.5524	634	36.1943	723		21.4964	464	25.9457	498	21.5371	408		31.7176	22.9931	1.37776	0.46232	0.0104767	0.233392	23	5756442	5759242	-1	phlda3	pleckstrin homology-like domain, family A, member 3 [Source:NCBI gene;Acc:368779]	protein_coding	ENSDART00000055087
ENSDARG00000019564		18.3774		21.3773	548	22.5194	483	22.8372	456		19.1825	414	12.9338	248	11.4144	216		22.2446	14.5102	1.55904	0.640658	0.0104878	0.233392	20	29634653	29675458	1	asap2b	ArfGAP with SH3 domain, ankyrin repeat and PH domain 2b [Source:ZFIN;Acc:ZDB-GENE-030131-5060]	protein_coding	ENSDART00000101556
ENSDARG00000014230		256.099		238.853	6128	217.905	4678	211.488	4227		305.415	6599	263.179	5056	299.753	5685		222.749	289.449	-1.29846	-0.376801	0.0104901	0.233392	17	52524355	52553447	1	dlst	dihydrolipoamide S-succinyltransferase [Source:ZFIN;Acc:ZDB-GENE-030326-1]	protein_coding	ENSDART00000016614,ENSDART00000135246,ENSDART00000135268,ENSDART00000145676
ENSDARG00000070425		43.3113		38.9546	999	35.9799	772	38.2954	765		46.1629	997	53.9474	1036	46.5276	882		37.7433	48.8793	-1.29221	-0.369846	0.0104982	0.233392	20	28245164	28257992	1	dll4	delta-like 4 (Drosophila) [Source:ZFIN;Acc:ZDB-GENE-041014-73]	protein_coding	ENSDART00000103320,ENSDART00000191703
ENSDARG00000063407		40.6933		45.7751	1174	52.7472	1132	44.7989	895		39.7764	859	27.7154	532	33.3469	632		47.7737	33.6129	1.43125	0.517279	0.0105028	0.233392	16	1254390	1321591	1		ADAMTS-like 4 [Source:NCBI gene;Acc:100333903]	protein_coding	ENSDART00000092627
ENSDARG00000073744		29.899		28.0419	719	25.8263	554	24.9883	499		32.557	703	34.95	671	33.0306	626		26.2855	33.5125	-1.27417	-0.349557	0.0105092	0.233392	22	39054012	39083156	1	ip6k1	inositol hexakisphosphate kinase 1 [Source:ZFIN;Acc:ZDB-GENE-110317-2]	protein_coding	ENSDART00000113362,ENSDART00000153547,ENSDART00000191326
ENSDARG00000075664		2.7204		1.38358	35	1.60687	34	1.62587	32		5.94679	128	3.09683	59	2.66248	50		1.53877	3.90204	-2.43736	-1.28532	0.0105249	0.233392	15	47867133	47874950	-1	si:ch1073-429i10.1	si:ch1073-429i10.1 [Source:ZFIN;Acc:ZDB-GENE-120215-259]	protein_coding	ENSDART00000151110,ENSDART00000151606
ENSDARG00000036106		10.5244		10.8153	277	12.5056	268	13.9324	278		8.86234	191	8.04136	154	8.98918	170		12.4178	8.63096	1.42314	0.509075	0.0105313	0.233392	2	6535865	6548838	-1	rgs18	regulator of G protein signaling 18 [Source:ZFIN;Acc:ZDB-GENE-061013-722]	protein_coding	ENSDART00000052419
ENSDARG00000074617		40.159		37.2787	956	36.0264	773	30.4913	609		47.5512	1027	42.3407	813	47.2657	896		34.5988	45.7192	-1.32351	-0.404364	0.0105392	0.233392	14	17329895	17351159	1	wfs1b	Wolfram syndrome 1b (wolframin) [Source:ZFIN;Acc:ZDB-GENE-050809-19]	protein_coding	ENSDART00000148789
ENSDARG00000031971		19.2722		20.0912	515	25.4537	546	22.3369	446		16.452	355	13.5584	260	17.7411	336		22.6273	15.9172	1.42045	0.506352	0.0106088	0.234326	9	27398323	27410659	-1	poglut2	protein O-glucosyltransferase 2 [Source:NCBI gene;Acc:393905]	protein_coding	ENSDART00000042297,ENSDART00000135652
ENSDARG00000032919		77.1042		68.0293	1745	69.4679	1491	57.4056	1147		101.836	2200	79.6589	1530	86.2276	1635		64.9676	89.2408	-1.37118	-0.45542	0.0106103	0.234326	4	15490215	15603588	-1	chchd3a	coiled-coil-helix-coiled-coil-helix domain containing 3a [Source:ZFIN;Acc:ZDB-GENE-030131-5005]	protein_coding	ENSDART00000122520,ENSDART00000143317,ENSDART00000162356
ENSDARG00000054172		36.2343		39.0716	1002	40.5909	871	42.5977	851		30.4744	658	29.9534	575	34.7177	658		40.7534	31.7152	1.28723	0.364272	0.0106944	0.23579	21	37436907	37441931	1	pgrmc1	progesterone receptor membrane component 1 [Source:ZFIN;Acc:ZDB-GENE-041114-91]	protein_coding	ENSDART00000076328,ENSDART00000182611
ENSDARG00000033616		57.3007		68.4191	1755	61.0843	1311	74.8149	1495		36.2593	783	49.1069	943	54.1196	1026		68.1061	46.4953	1.48124	0.566804	0.0107058	0.23579	17	24687338	24695198	1	selenon	selenoprotein N [Source:NCBI gene;Acc:352914]	protein_coding	ENSDART00000135794,ENSDART00000137713,ENSDART00000140653
ENSDARG00000004753		3.69749		8.282	212	6.45076	138	2.92656	58		1.96684	42	1.89974	36	0.659031	12		5.88644	1.50854	4.06016	2.02154	0.0107493	0.236427	6	13458257	13498745	-1	mylkb	myosin light chain kinase b [Source:ZFIN;Acc:ZDB-GENE-041111-150]	protein_coding	ENSDART00000027684,ENSDART00000172318,ENSDART00000189438
ENSDARG00000011724		24.6316		24.5342	629	26.851	576	39.346	786		19.9229	430	18.8673	362	18.2683	346		30.2437	19.0195	1.55068	0.632897	0.0107706	0.236573	13	39532050	39533365	1	marveld1	MARVEL domain containing 1 [Source:NCBI gene;Acc:497317]	protein_coding	ENSDART00000019379
ENSDARG00000045768		151.463		140.794	3612	134.208	2881	127.193	2542		162.831	3518	174.802	3358	168.949	3204		134.065	168.861	-1.26017	-0.333616	0.0108413	0.237654	4	12013043	12026507	1	cry1a	cryptochrome circadian regulator 1a [Source:ZFIN;Acc:ZDB-GENE-010426-2]	protein_coding	ENSDART00000067281,ENSDART00000130692
ENSDARG00000032405		56.1897		66.3145	1701	75.8488	1628	58.6062	1171		36.0279	778	48.0139	922	52.327	992		66.9232	45.4563	1.48304	0.56856	0.010855	0.237654	4	77975221	77979432	-1	ckap4	cytoskeleton associated protein 4 [Source:ZFIN;Acc:ZDB-GENE-040426-2417]	protein_coding	ENSDART00000049170
ENSDARG00000089327		2.24355		3.17639	81	2.81784	60	2.92656	58		1.87428	40	1.7436	33	0.922643	17		2.9736	1.51351	2.04421	1.03155	0.0108702	0.237654	10	29840725	29848513	1		cytotoxic and regulatory T-cell molecule [Source:NCBI gene;Acc:101884219]	protein_coding	ENSDART00000127268
ENSDARG00000100088		7.02031		10.5035	269	7.10282	152	8.77968	175		4.32705	93	6.53198	125	4.87683	92		8.79534	5.24528	1.70348	0.768485	0.0108786	0.237654	15	37022018	37104165	-1	zmp:0000001114	zmp:0000001114 [Source:ZFIN;Acc:ZDB-GENE-140106-74]	protein_coding	ENSDART00000165867
ENSDARG00000041041		26.8091		25.6255	657	36.9114	792	35.0937	701		17.285	373	23.0311	442	22.9079	434		32.5435	21.0747	1.53967	0.622624	0.0109207	0.238218	16	11818126	11825303	1	cxcr3.2	chemokine (C-X-C motif) receptor 3, tandem duplicate 2 [Source:NCBI gene;Acc:791973]	protein_coding	ENSDART00000145727
ENSDARG00000110135		9.59908		9.37328	240	10.596	227	21.3364	426		4.14193	89	6.53198	125	5.61494	106		13.7686	5.42962	2.38537	1.25422	0.0109634	0.238218	4	55779607	55779760	1			rRNA	ENSDART00000186299
ENSDARG00000111902		9.59908		9.37328	240	10.596	227	21.3364	426		4.14193	89	6.53198	125	5.61494	106		13.7686	5.42962	2.38537	1.25422	0.0109634	0.238218	7	5296	5449	1			rRNA	ENSDART00000187453
ENSDARG00000114355		9.59908		9.37328	240	10.596	227	21.3364	426		4.14193	89	6.53198	125	5.61494	106		13.7686	5.42962	2.38537	1.25422	0.0109634	0.238218	5	836137	836290	-1			rRNA	ENSDART00000180886
ENSDARG00000037679		22.0904		17.0902	438	20.6098	442	17.6344	352		25.9854	561	22.1463	425	29.0764	551		18.4448	25.736	-1.39309	-0.478287	0.0109815	0.238273	1	10683843	10696603	1	zgc:103678	zgc:103678 [Source:ZFIN;Acc:ZDB-GENE-040912-107]	protein_coding	ENSDART00000054879,ENSDART00000152438
ENSDARG00000092240		7.26779		6.52816	167	4.86718	104	5.27781	105		8.63095	186	7.52088	144	10.7817	204		5.55772	8.97786	-1.59388	-0.672539	0.0110099	0.238273	1	45351890	45366422	1	si:ch211-243a20.3	si:ch211-243a20.3 [Source:ZFIN;Acc:ZDB-GENE-061207-28]	protein_coding	ENSDART00000145486
ENSDARG00000103466		7.94471		8.74969	224	10.6892	229	11.3811	227		5.7154	123	3.40912	65	7.72384	146		10.2733	5.61612	1.90291	0.928211	0.0110101	0.238273	25	13048201	13050959	-1	ccl35.1	chemokine (C-C motif) ligand 35, duplicate 1 [Source:ZFIN;Acc:ZDB-GENE-081022-33]	protein_coding	ENSDART00000169041
ENSDARG00000092653		9.98092		10.8543	278	13.4837	289	11.5812	231		6.3633	137	8.61388	165	8.98918	170		11.9731	7.98879	1.5155	0.599794	0.011066	0.238574	1	29653947	29658721	-1	si:dkey-1h24.6	si:dkey-1h24.6 [Source:ZFIN;Acc:ZDB-GENE-100922-103]	protein_coding	ENSDART00000132063
ENSDARG00000100624		9.89622		6.80098	174	9.94395	213	6.62853	132		13.0737	282	12.5175	240	10.4127	197		7.79116	12.0013	-1.56922	-0.650045	0.0110758	0.238574	4	75138640	75158035	-1		si:cabz01066312.1 [Source:NCBI gene;Acc:100537698]	protein_coding	ENSDART00000174088,ENSDART00000174127,ENSDART00000174353
ENSDARG00000104089		7.04674		7.93123	203	8.73298	187	8.07931	161		5.48401	118	5.64717	108	6.40578	121		8.24784	5.84565	1.4141	0.499888	0.0110872	0.238574	19	18423378	18492557	-1	p3h4	prolyl 3-hydroxylase family member 4 (inactive) [Source:ZFIN;Acc:ZDB-GENE-030131-1599]	protein_coding	ENSDART00000157916,ENSDART00000169489
ENSDARG00000016573		36.798		41.2931	1059	44.8759	963	40.9969	819		26.4482	571	36.1471	694	31.0272	588		42.3886	31.2075	1.36989	0.454056	0.0110957	0.238574	16	31258283	31351419	-1	mroh1	maestro heat-like repeat family member 1 [Source:ZFIN;Acc:ZDB-GENE-090806-2]	protein_coding	ENSDART00000018091,ENSDART00000136648,ENSDART00000142638,ENSDART00000178298
ENSDARG00000070670		250.326		272.098	6981	252.185	5414	377.376	7543		209.063	4517	213.057	4093	178.176	3379		300.553	200.099	1.48361	0.569108	0.0111004	0.238574	17	37445525	37474689	-1	crip2	cysteine-rich protein 2 [Source:ZFIN;Acc:ZDB-GENE-040426-2889]	protein_coding	ENSDART00000103980
ENSDARG00000029019		162.468		244.348	6269	177.198	3804	185.674	3711		91.7935	1983	162.258	3117	113.538	2153		202.407	122.53	1.68087	0.749205	0.0111126	0.238574	16	26449615	26488169	1	epb41b	erythrocyte membrane protein band 4.1b [Source:ZFIN;Acc:ZDB-GENE-030130-1]	protein_coding	ENSDART00000039746,ENSDART00000136027
ENSDARG00000062058		307.903		285.583	7327	264.667	5682	226.846	4534		408.2	8820	326.937	6281	335.183	6357		259.032	356.773	-1.3767	-0.461212	0.0111558	0.238735	24	39778648	39885785	-1	slc12a7b	solute carrier family 12 member 7b [Source:ZFIN;Acc:ZDB-GENE-030829-61]	protein_coding	ENSDART00000089232,ENSDART00000134251,ENSDART00000143476
ENSDARG00000075567		4.05436		2.8646	73	3.33017	71	3.47685	69		4.651	100	5.12669	98	4.87683	92		3.22388	4.88484	-1.52728	-0.610962	0.0111611	0.238735	19	4828251	4851411	-1	fbxl20	F-box and leucine-rich repeat protein 20 [Source:ZFIN;Acc:ZDB-GENE-081031-27]	protein_coding	ENSDART00000110398,ENSDART00000139821,ENSDART00000193855
ENSDARG00000075641		2.96869		4.42356	113	3.00414	64	4.22725	84		1.55033	33	2.52431	48	2.08254	39		3.88499	2.05239	1.92886	0.947751	0.0111644	0.238735	9	890536	899861	1	steap3	STEAP family member 3, metalloreductase [Source:ZFIN;Acc:ZDB-GENE-081104-268]	protein_coding	ENSDART00000139132
ENSDARG00000058285		130.893		120.177	3083	114.879	2466	87.8718	1756		148.624	3211	138.056	2652	175.75	3333		107.643	154.143	-1.43813	-0.524192	0.0112023	0.23923	18	8340886	8367566	1	cpt1b	carnitine palmitoyltransferase 1B (muscle) [Source:ZFIN;Acc:ZDB-GENE-041010-9]	protein_coding	ENSDART00000081132,ENSDART00000083421
ENSDARG00000041150		1.48469		1.96819	50	1.83975	39	2.42629	48		0.532203	11	1.5354	29	0.606308	11		2.07808	0.891305	2.62037	1.38977	0.0112969	0.240637	7	32811907	32833255	-1	slc17a6b	solute carrier family 17 member 6b [Source:NCBI gene;Acc:100149756]	protein_coding	ENSDART00000099871,ENSDART00000099872
ENSDARG00000078854		13.5216		17.0122	436	15.0207	322	16.6839	333		9.69536	209	8.61388	165	14.1033	267		16.2389	10.8042	1.54163	0.624458	0.011298	0.240637	1	16073887	16220235	1	tusc3	tumor suppressor candidate 3 [Source:ZFIN;Acc:ZDB-GENE-050522-381]	protein_coding	ENSDART00000054707,ENSDART00000122503,ENSDART00000160270
ENSDARG00000010149		2019.04		1832.74	47024	1740.84	37376	1640.55	32793		2445.52	52843	2016.82	38749	2437.75	46237		1738.04	2300.03	-1.31948	-0.399974	0.0113265	0.240928	21	5080789	5092539	1	atp5fa1	ATP synthase F1 subunit alpha [Source:ZFIN;Acc:ZDB-GENE-060201-1]	protein_coding	ENSDART00000024199,ENSDART00000130030
ENSDARG00000019355		12.0476		11.0881	284	9.15216	196	9.83024	196		13.0737	282	13.2982	255	15.8431	300		10.0235	14.0717	-1.39424	-0.479483	0.0113509	0.241128	20	16163142	16171297	-1	coa7	cytochrome c oxidase assembly factor 7 [Source:NCBI gene;Acc:555268]	protein_coding	ENSDART00000012476
ENSDARG00000069734		453.312		566.391	14532	348.225	7476	999.058	19970		261.034	5640	250.948	4821	294.218	5580		637.891	268.733	2.17093	1.11831	0.0113801	0.241432	3	55091230	55092051	-1	hbba2	hemoglobin, beta adult 2 [Source:ZFIN;Acc:ZDB-GENE-040801-164]	protein_coding	ENSDART00000053077
ENSDARG00000012600		21.6199		27.1844	697	22.7057	487	24.9383	498		20.8485	450	17.514	336	16.5285	313		24.9428	18.297	1.36461	0.448486	0.0114097	0.241566	2	41949186	41964402	-1	si:dkey-97a13.6	si:dkey-97a13.6 [Source:ZFIN;Acc:ZDB-GENE-070912-617]	protein_coding	ENSDART00000131278
ENSDARG00000098972		18.0384		16.0768	412	15.1604	325	14.1325	282		24.4119	527	19.2316	369	19.2173	364		15.1233	20.9536	-1.37842	-0.463012	0.0114163	0.241566	11	41216191	41222971	-1	mrps16	mitochondrial ribosomal protein S16 [Source:ZFIN;Acc:ZDB-GENE-041010-123]	protein_coding	ENSDART00000163609,ENSDART00000192895
ENSDARG00000032820		1.62433		2.27999	58	1.88632	40	2.82651	56		1.55033	33	0.75469	14	0.448141	8		2.33094	0.917721	2.78467	1.47751	0.0115248	0.242681	10	33744098	33867426	1	rxfp2a	relaxin family peptide receptor 2a [Source:ZFIN;Acc:ZDB-GENE-040426-1225]	protein_coding	ENSDART00000147775,ENSDART00000153442
ENSDARG00000088567		8.4042		8.55482	219	5.84527	125	4.82757	96		10.3433	223	9.96712	191	10.8872	206		6.40922	10.3992	-1.63704	-0.711091	0.0115264	0.242681	16	29630965	29647738	1	vps72b	vacuolar protein sorting 72 homolog b [Source:ZFIN;Acc:ZDB-GENE-100922-13]	protein_coding	ENSDART00000127323,ENSDART00000153683,ENSDART00000185820,ENSDART00000186713,ENSDART00000192105
ENSDARG00000076248		6.28566		3.83895	98	4.49457	96	5.07771	101		10.8986	235	7.15655	137	6.24761	118		4.47041	8.10092	-1.8068	-0.853439	0.0115446	0.242681	11	1409622	1412356	1	ppp1r3db	protein phosphatase 1, regulatory subunit 3Db [Source:ZFIN;Acc:ZDB-GENE-110201-1]	protein_coding	ENSDART00000157042
ENSDARG00000089227		11.0062		13.1927	338	11.7604	252	12.8819	257		9.23257	199	8.92617	171	10.0436	190		12.6117	9.40079	1.34411	0.426648	0.0115516	0.242681	25	27629006	27665978	-1	si:ch211-91p5.3	si:ch211-91p5.3 [Source:ZFIN;Acc:ZDB-GENE-131119-65]	protein_coding	ENSDART00000123590
ENSDARG00000002523		227.699		194.266	4984	198.39	4259	168.365	3365		232.064	5014	246.888	4743	326.22	6187		187.007	268.391	-1.42306	-0.508996	0.0115541	0.242681	10	11260170	11283239	1	hsdl2	hydroxysteroid dehydrogenase like 2 [Source:NCBI gene;Acc:322347]	protein_coding	ENSDART00000038888,ENSDART00000155333,ENSDART00000155742
ENSDARG00000095424		1.07368		1.92922	49	1.65344	35	1.1256	22		0.94871	20	0.442405	8	0.342696	6		1.56942	0.577937	2.92124	1.54658	0.0115591	0.242681	19	3290098	3298352	-1	si:ch211-133n4.7	si:ch211-133n4.7 [Source:ZFIN;Acc:ZDB-GENE-060503-665]	protein_coding	ENSDART00000147182
ENSDARG00000100633		26.0829		31.0429	796	28.4346	610	29.4407	588		21.3576	461	25.6335	492	20.5881	390		29.6394	22.5264	1.32236	0.403114	0.0115993	0.243066	10	6383270	6409781	1	zgc:114200	zgc:114200 [Source:ZFIN;Acc:ZDB-GENE-050913-96]	protein_coding	ENSDART00000170548
ENSDARG00000089581		27.084		23.9496	614	23.1249	496	24.0378	480		28.7158	620	29.3288	563	33.3469	632		23.7041	30.4639	-1.28174	-0.358099	0.0116075	0.243066	12	30458409	30500803	-1	nhlrc2	NHL repeat containing 2 [Source:ZFIN;Acc:ZDB-GENE-100318-2]	protein_coding	ENSDART00000153108
ENSDARG00000011837		7.81257		6.76201	173	6.68364	143	6.22832	124		9.64908	208	8.45774	162	9.09462	172		6.55799	9.06715	-1.38083	-0.465533	0.0116566	0.243527	13	12761707	12778947	1	zgc:100846	zgc:100846 [Source:ZFIN;Acc:ZDB-GENE-040801-47]	protein_coding	ENSDART00000015127
ENSDARG00000099989		14.9063		11.2051	287	14.9276	320	7.22885	144		18.442	398	16.9935	326	20.6408	391		11.1205	18.6921	-1.73489	-0.794843	0.0116596	0.243527	11	37275448	37298938	1	creld1a	cysteine-rich with EGF-like domains 1a [Source:ZFIN;Acc:ZDB-GENE-120111-4]	protein_coding	ENSDART00000161423,ENSDART00000188946
ENSDARG00000017429		18.5124		13.8553	355	18.7002	401	12.3816	247		24.3194	525	19.648	377	22.1698	420		14.979	22.0457	-1.49069	-0.575985	0.0117346	0.244388	18	46395909	46464501	-1	sphkap	SPHK1 interactor, AKAP domain containing [Source:NCBI gene;Acc:100034387]	protein_coding	ENSDART00000040669
ENSDARG00000057767		15.9688		13.8553	355	9.94395	213	11.281	225		18.9511	409	26.5183	509	15.2631	289		11.6934	20.2442	-1.69089	-0.757786	0.0117518	0.244388	18	15795566	15837342	1	nudt4a	nudix (nucleoside diphosphate linked moiety X)-type motif 4a [Source:ZFIN;Acc:ZDB-GENE-031010-33]	protein_coding	ENSDART00000099944,ENSDART00000137681,ENSDART00000147024
ENSDARG00000030364		69.2513		50.6858	1300	60.7117	1303	55.4546	1108		104.15	2250	69.6137	1337	74.8922	1420		55.6174	82.8853	-1.4707	-0.556506	0.0117578	0.244388	19	46812272	46957968	-1	angpt1	angiopoietin 1 [Source:ZFIN;Acc:ZDB-GENE-010817-1]	protein_coding	ENSDART00000043713
ENSDARG00000006290		97.3149		86.7369	2225	85.4434	1834	77.1661	1542		126.502	2733	97.7715	1878	110.269	2091		83.1155	111.514	-1.336	-0.417919	0.0117714	0.244388	19	35357196	35361556	-1	ndufs5	NADH:ubiquinone oxidoreductase subunit S5 [Source:ZFIN;Acc:ZDB-GENE-050522-437]	protein_coding	ENSDART00000012167
ENSDARG00000041691		29.8213		38.2531	981	34.6757	744	32.8925	657		23.255	502	30.3177	582	19.5337	370		35.2738	24.3688	1.46978	0.555598	0.0117765	0.244388	18	16125852	16130165	1	bhlhe41	basic helix-loop-helix family, member e41 [Source:ZFIN;Acc:ZDB-GENE-050419-146]	protein_coding	ENSDART00000061106
ENSDARG00000095304		7.2552		9.80199	251	6.82337	146	11.3811	227		4.0031	86	5.95945	114	5.56222	105		9.33547	5.17492	1.8029	0.850323	0.0118025	0.244613	5	42271810	42272550	-1	si:ch211-207c6.2	si:ch211-207c6.2 [Source:ZFIN;Acc:ZDB-GENE-060526-90]	protein_coding	ENSDART00000137692,ENSDART00000164363
ENSDARG00000070824		152.665		140.053	3593	127.781	2743	124.391	2486		178.288	3852	151.693	2914	193.781	3675		130.742	174.587	-1.33037	-0.411828	0.011844	0.24484	6	29402997	29410091	1	ndufb5	NADH:ubiquinone oxidoreductase subunit B5 [Source:ZFIN;Acc:ZDB-GENE-011010-1]	protein_coding	ENSDART00000104298
ENSDARG00000028327		65.828		77.578	1990	72.5885	1558	77.8165	1555		45.9315	992	56.7059	1089	64.3477	1220		75.9943	55.6617	1.37786	0.462426	0.0118497	0.24484	13	36585399	36593618	1	gmfb	glia maturation factor, beta [Source:ZFIN;Acc:ZDB-GENE-040426-2114]	protein_coding	ENSDART00000030211,ENSDART00000138940
ENSDARG00000100284		4.08227		7.03483	180	4.16854	89	4.82757	96		3.1238	67	2.99274	57	2.34615	44		5.34365	2.8209	1.88315	0.913146	0.0118728	0.24484	KZ116034.1	26611	31916	-1	cd247	CD247 molecule [Source:NCBI gene;Acc:100101654]	protein_coding	ENSDART00000170670
ENSDARG00000094112		29.579		31.0819	797	34.3963	738	45.8494	916		15.8504	342	28.5481	548	21.748	412		37.1092	22.0488	1.71289	0.776436	0.01188	0.24484	21	45904956	45922066	1	slc22a21	solute carrier family 22 member 21 [Source:ZFIN;Acc:ZDB-GENE-091118-62]	protein_coding	ENSDART00000135034,ENSDART00000159841,ENSDART00000188242
ENSDARG00000045144		15.7806		23.326	598	13.9961	300	22.537	450		10.1119	218	13.2982	255	11.4144	216		19.953	11.6081	1.69594	0.762087	0.0118897	0.24484	12	20336070	20337274	1	zgc:163057	zgc:163057 [Source:ZFIN;Acc:ZDB-GENE-070410-131]	protein_coding	ENSDART00000066385
ENSDARG00000063911		13511.3		12445.1	319316	10933.1	234736	10281.3	205515		17313.9	374124	13042.6	250590	17051.8	323426		11219.8	15802.8	-1.40155	-0.487022	0.0119537	0.24484	MT	9052	9735	1	mt-atp6	ATP synthase 6 [Source:NCBI gene;Acc:140519]	protein_coding	ENSDART00000093612
ENSDARG00000056156		115.327		106.536	2733	85.5366	1836	104.481	2088		138.257	2987	119.996	2305	137.157	2601		98.851	131.803	-1.33704	-0.419038	0.0119626	0.24484	5	28870372	28915130	-1	npdc1b	neural proliferation, differentiation and control, 1b [Source:ZFIN;Acc:ZDB-GENE-140106-58]	protein_coding	ENSDART00000078592
ENSDARG00000070498		1.35193		2.43588	62	1.51372	32	1.876	37		0.347089	7	0.910833	17	1.02809	19		1.94187	0.762003	2.86103	1.51654	0.0119687	0.24484	12	7445595	7513794	1	phyhiplb	phytanoyl-CoA 2-hydroxylase interacting protein-like b [Source:NCBI gene;Acc:100004913]	protein_coding	ENSDART00000103536,ENSDART00000134608,ENSDART00000152524,ENSDART00000152564
ENSDARG00000100383		17.6786		17.7137	454	21.8208	468	23.6876	473		11.7316	253	15.3801	295	15.7377	298		21.0741	14.2831	1.47765	0.563302	0.0119696	0.24484	15	12377887	12388434	1	il10ra	interleukin 10 receptor, alpha [Source:ZFIN;Acc:ZDB-GENE-070905-4]	protein_coding	ENSDART00000170769
ENSDARG00000104678		8.69772		6.13842	157	7.56858	162	7.22885	144		8.67723	187	11.5806	222	10.9926	208		6.97862	10.4168	-1.48921	-0.574548	0.0119893	0.24484	4	77092909	77108450	1		zinc finger protein OZF-like [Source:NCBI gene;Acc:110437726]	protein_coding	ENSDART00000163676
ENSDARG00000061301		22.504		24.1055	618	24.3359	522	29.7909	595		21.2187	458	17.4099	334	18.1629	344		26.0774	18.9305	1.37058	0.454783	0.0120109	0.24484	7	24196575	24204665	-1	gmpr2	guanosine monophosphate reductase 2 [Source:ZFIN;Acc:ZDB-GENE-030131-1238]	protein_coding	ENSDART00000087298,ENSDART00000167141
ENSDARG00000036650		23.3215		20.7147	531	18.5139	397	21.9367	438		25.8466	558	25.6335	492	27.2839	517		20.3884	26.2546	-1.29054	-0.367972	0.0120225	0.24484	1	46617006	46632966	-1	cdadc1	cytidine and dCMP deaminase domain containing 1 [Source:NCBI gene;Acc:492807]	protein_coding	ENSDART00000053232,ENSDART00000133205,ENSDART00000148893
ENSDARG00000056609		14.9607		12.6861	325	13.018	279	13.4822	269		17.5164	378	15.9005	305	17.1612	325		13.0621	16.8594	-1.29263	-0.37031	0.0120264	0.24484	12	17436904	17456083	1	atad1b	ATPase family AAA domain containing 1b [Source:NCBI gene;Acc:368412]	protein_coding	ENSDART00000079130,ENSDART00000189257
ENSDARG00000038859		0.946166		1.18871	30	1.23426	26	1.42576	28		0.624761	13	0.702643	13	0.500863	9		1.28291	0.609422	2.10505	1.07385	0.0120269	0.24484	2	30752501	30784502	-1	rgs20	regulator of G protein signaling 20 [Source:ZFIN;Acc:ZDB-GENE-040718-128]	protein_coding	ENSDART00000056735,ENSDART00000131230,ENSDART00000147355,ENSDART00000182523
ENSDARG00000103712		29.4111		27.847	714	22.5194	483	18.8851	377		43.3861	937	33.909	651	29.92	567		23.0838	35.7384	-1.54367	-0.626366	0.0120406	0.24484	5	64368770	64378781	1	plpp7a	phospholipid phosphatase 7a (inactive) [Source:NCBI gene;Acc:402958]	protein_coding	ENSDART00000162246
ENSDARG00000076075		442.157		363.336	9322	434.576	9330	266.767	5332		528.061	11410	573.174	11012	487.024	9237		354.893	529.42	-1.51856	-0.602702	0.0120842	0.245419	11	25181886	25213689	-1	myh7ba	myosin, heavy chain 7B, cardiac muscle, beta a [Source:ZFIN;Acc:ZDB-GENE-100914-2]	protein_coding	ENSDART00000097316,ENSDART00000152186,ENSDART00000152551
ENSDARG00000070491		1.34996		1.6564	42	1.70002	36	2.07611	41		1.04127	22	0.650595	12	0.975365	18		1.81084	0.889076	2.0453	1.03231	0.0121188	0.245423	19	30517311	30565122	-1	hpcal4	hippocalcin like 4 [Source:ZFIN;Acc:ZDB-GENE-060503-307]	protein_coding	ENSDART00000103506,ENSDART00000171006,ENSDART00000185650
ENSDARG00000101146		13.6307		19.0389	488	12.7385	273	20.8861	417		6.87237	148	12.2572	235	9.9909	189		17.5545	9.70683	1.83672	0.877133	0.012131	0.245423	11	45187798	45199251	-1		Fc receptor-like protein 5 [Source:NCBI gene;Acc:101886098]	protein_coding	ENSDART00000158028
ENSDARG00000045863		17.5569		9.76302	250	15.207	326	13.6823	273		25.245	545	15.9526	306	25.4913	483		12.8841	22.2296	-1.73567	-0.795493	0.012152	0.245423	4	4120570	4129187	-1	asb15b	ankyrin repeat and SOCS box containing 15b [Source:ZFIN;Acc:ZDB-GENE-041210-265]	protein_coding	ENSDART00000146889
ENSDARG00000022101		38.9068		36.7721	943	34.536	741	27.4897	549		41.4887	896	45.2034	868	47.9511	909		32.9326	44.8811	-1.3685	-0.452594	0.0121749	0.245423	24	35933869	36002202	1	obscnb	obscurin, cytoskeletal calmodulin and titin-interacting RhoGEF b [Source:ZFIN;Acc:ZDB-GENE-070119-5]	protein_coding	ENSDART00000157373,ENSDART00000173058,ENSDART00000173322,ENSDART00000173406
ENSDARG00000069280		146.513		146.328	3754	89.449	1920	93.0246	1859		149.549	3231	228.931	4398	171.796	3258		109.601	183.426	-1.69112	-0.757982	0.0122028	0.245423	2	9946121	9957805	1	tsen15	TSEN15 tRNA splicing endonuclease subunit [Source:ZFIN;Acc:ZDB-GENE-041008-211]	protein_coding	ENSDART00000100696
ENSDARG00000007264		78.1816		70.6406	1812	71.0049	1524	62.4583	1248		89.2482	1928	80.2835	1542	95.454	1810		68.0346	88.3285	-1.2973	-0.375513	0.0122036	0.245423	15	404891	413541	1	nipsnap2		protein_coding	ENSDART00000155682
ENSDARG00000099974		786.589		668.153	17143	738.204	15849	639.216	12777		878.066	18973	816.497	15687	979.399	18576		681.858	891.321	-1.30594	-0.385088	0.0122051	0.245423	12	26023948	26064562	-1	ldb3b	LIM domain binding 3b [Source:ZFIN;Acc:ZDB-GENE-030131-6032]	protein_coding	ENSDART00000158215,ENSDART00000168825,ENSDART00000170265,ENSDART00000171135,ENSDART00000171206,ENSDART00000171212,ENSDART00000182956,ENSDART00000186779
ENSDARG00000024047		30.2832		23.7937	610	27.9688	600	20.5359	410		33.2511	718	31.0985	597	45.0513	854		24.0995	36.467	-1.50259	-0.587456	0.0122059	0.245423	11	7158723	7179516	1	tmem38a	transmembrane protein 38A [Source:NCBI gene;Acc:393874]	protein_coding	ENSDART00000035560
ENSDARG00000023963		8369.11		7383.12	189436	7850.25	168547	6363.82	127208		10388.3	224473	8910.79	171204	9318.4	176744		7199.06	9539.17	-1.32737	-0.408575	0.0122462	0.245927	22	15577827	15602760	-1	tpm4a	tropomyosin 4a [Source:ZFIN;Acc:ZDB-GENE-040426-2185]	protein_coding	ENSDART00000009054,ENSDART00000036075,ENSDART00000123125,ENSDART00000138978,ENSDART00000142717
ENSDARG00000001929		143.105		126.685	3250	134.395	2885	112.335	2245		166.395	3595	170.118	3268	148.704	2820		124.472	161.739	-1.3008	-0.3794	0.0122993	0.24645	23	37466967	37480785	1	pink1	PTEN induced kinase 1 [Source:ZFIN;Acc:ZDB-GENE-041212-53]	protein_coding	ENSDART00000006436
ENSDARG00000030913		101.398		92.544	2374	90.1476	1935	79.7175	1593		127.15	2747	115.468	2218	103.362	1960		87.4697	115.327	-1.31653	-0.396743	0.0123027	0.24645	15	25321572	25367309	-1	cluha	clustered mitochondria (cluA/CLU1) homolog a [Source:NCBI gene;Acc:562666]	protein_coding	ENSDART00000047471,ENSDART00000152137,ENSDART00000152651,ENSDART00000152754
ENSDARG00000041980		5.34285		5.51484	141	6.86994	147	7.8792	157		2.93869	63	4.29393	82	4.56049	86		6.75466	3.93104	1.72629	0.787679	0.0123495	0.246933	16	32226664	32233463	-1	calhm6	calcium homeostasis modulator family member 6 [Source:ZFIN;Acc:ZDB-GENE-061201-60]	protein_coding	ENSDART00000102016
ENSDARG00000039411		12.085		10.4256	267	10.5494	226	10.5306	210		13.4439	290	13.2461	254	14.3141	271		10.5019	13.6681	-1.30056	-0.379135	0.0123816	0.246933	13	24421515	24429095	-1	cep68	centrosomal protein 68 [Source:ZFIN;Acc:ZDB-GENE-030616-565]	protein_coding	ENSDART00000057588,ENSDART00000147514
ENSDARG00000010936		34.5059		24.9629	640	35.3744	759	23.7877	475		40.5169	875	45.6197	876	36.7739	697		28.0417	40.9702	-1.47961	-0.565213	0.0123904	0.246933	16	28629242	28658341	-1	abcb4	ATP-binding cassette, sub-family B (MDR/TAP), member 4 [Source:ZFIN;Acc:ZDB-GENE-080204-52]	protein_coding	ENSDART00000148456
ENSDARG00000078866		196.046		175.559	4504	185.535	3983	157.409	3146		214.709	4639	224.768	4318	218.297	4140		172.834	219.258	-1.27136	-0.346376	0.0124093	0.246933	3	40978997	41292569	-1	sdk1a	sidekick cell adhesion molecule 1a [Source:ZFIN;Acc:ZDB-GENE-081104-374]	protein_coding	ENSDART00000111856,ENSDART00000144088
ENSDARG00000110040		13.0839		11.361	291	9.8508	211	11.0809	221		12.8886	278	16.1608	310	17.1612	325		10.7642	15.4035	-1.4155	-0.501315	0.0124181	0.246933	20	1996202	2035120	1			protein_coding	ENSDART00000184143
ENSDARG00000009313		76.11		80.7349	2071	85.3037	1831	91.974	1838		58.982	1274	68.833	1322	70.8326	1343		86.0042	66.2159	1.30121	0.379859	0.0124256	0.246933	3	25121156	25133244	1	napsa	napsin A aspartic peptidase [Source:ZFIN;Acc:ZDB-GENE-030131-8690]	protein_coding	ENSDART00000025724,ENSDART00000146896
ENSDARG00000075468		36.5148		41.7997	1072	37.4237	803	47.4003	947		30.3356	655	34.8459	669	27.2839	517		42.2079	30.8218	1.3696	0.453751	0.0124337	0.246933	23	39632397	39666658	-1	vwa1	von Willebrand factor A domain containing 1 [Source:ZFIN;Acc:ZDB-GENE-030131-5921]	protein_coding	ENSDART00000110868,ENSDART00000133107,ENSDART00000144439,ENSDART00000190961
ENSDARG00000069113		9.77016		11.1661	286	11.2946	242	12.0814	241		6.59469	142	9.65483	185	7.82928	148		11.5141	8.02627	1.45652	0.542529	0.0124756	0.24746	21	36801620	36972127	-1	dbn1	drebrin 1 [Source:ZFIN;Acc:ZDB-GENE-091204-284]	protein_coding	ENSDART00000100310
ENSDARG00000102211		2.46445		1.30563	33	2.16578	46	1.67589	33		3.30892	71	3.77345	72	2.55704	48		1.71577	3.21314	-1.91564	-0.937828	0.0125051	0.247741	12	10631266	10637172	1	csf3a	colony stimulating factor 3 (granulocyte) a [Source:ZFIN;Acc:ZDB-GENE-091229-1]	protein_coding	ENSDART00000161455
ENSDARG00000036147		54.7958		72.7062	1865	52.2348	1121	70.5626	1410		37.5551	811	46.8689	900	48.8473	926		65.1679	44.4238	1.46127	0.547225	0.0125339	0.247792	7	32834142	32895668	-1	ano5b	anoctamin 5b [Source:ZFIN;Acc:ZDB-GENE-061215-108]	protein_coding	ENSDART00000132504,ENSDART00000141828,ENSDART00000143076
ENSDARG00000045947		68.9721		59.6499	1530	67.1857	1442	52.2028	1043		81.9825	1771	75.5471	1451	77.2647	1465		59.6795	78.2648	-1.31754	-0.397843	0.0125383	0.247792	12	4377624	4388704	-1	hrc	histidine rich calcium binding protein [Source:ZFIN;Acc:ZDB-GENE-041008-189]	protein_coding	ENSDART00000152168
ENSDARG00000095432		43.4457		38.0193	975	39.8922	856	31.2917	625		54.8632	1185	43.1735	829	53.4342	1013		36.4011	50.4903	-1.38604	-0.470965	0.0125706	0.248127	24	1370627	1398851	1			lincRNA	ENSDART00000143875
ENSDARG00000104047		22.8825		33.5372	860	23.7304	509	26.5391	530		18.0255	389	21.834	419	13.6288	258		27.9356	17.8294	1.58134	0.661146	0.0126399	0.249191	11	14280598	14293026	1	si:ch211-262i1.3	si:ch211-262i1.3 [Source:ZFIN;Acc:ZDB-GENE-141222-7]	protein_coding	ENSDART00000161597,ENSDART00000163033,ENSDART00000163729,ENSDART00000166236,ENSDART00000180903,ENSDART00000193664
ENSDARG00000071090		4821.93		4136.46	106133	4542.34	97525	3471.68	69396		6332.78	136840	5387.11	103503	5061.22	95997		4050.16	5593.71	-1.3833	-0.468118	0.0126592	0.249268	17	20122019	20143946	-1	actn2b	actinin, alpha 2b [Source:ZFIN;Acc:ZDB-GENE-051127-39]	protein_coding	ENSDART00000133327,ENSDART00000138911
ENSDARG00000059235		0.95381		0.759995	19	0.11644	2	0.475253	9		1.22638	26	1.43131	27	1.71348	32		0.450563	1.45706	-4.02257	-2.00812	0.0127095	0.249953	10	5135842	5147582	1	zgc:113274	zgc:113274 [Source:ZFIN;Acc:ZDB-GENE-050508-2]	protein_coding	ENSDART00000082295,ENSDART00000132627,ENSDART00000162434
ENSDARG00000007825		74.3552		70.4847	1808	56.0541	1203	66.6605	1332		88.7854	1918	79.6589	1530	84.4877	1602		64.3998	84.3107	-1.31404	-0.394004	0.0127542	0.250108	18	19419120	19451165	1	map2k1	mitogen-activated protein kinase kinase 1 [Source:ZFIN;Acc:ZDB-GENE-040426-2759]	protein_coding	ENSDART00000025107
ENSDARG00000074527		23.9625		25.7034	659	26.1989	562	31.7419	634		16.9148	365	21.6258	415	21.5898	409		27.8814	20.0435	1.39508	0.480353	0.0127564	0.250108	17	21514777	21563774	1	chst15	carbohydrate (N-acetylgalactosamine 4-sulfate 6-O) sulfotransferase 15 [Source:ZFIN;Acc:ZDB-GENE-131127-327]	protein_coding	ENSDART00000154633,ENSDART00000182387
ENSDARG00000076566		83.4016		78.5523	2015	67.1857	1442	68.1613	1362		108.037	2334	84.8116	1629	93.6614	1776		71.2998	95.5034	-1.3362	-0.418134	0.0127637	0.250108	8	47758621	47823318	-1	kank3	KN motif and ankyrin repeat domains 3 [Source:ZFIN;Acc:ZDB-GENE-081105-185]	protein_coding	ENSDART00000115050,ENSDART00000133669,ENSDART00000137149,ENSDART00000143821,ENSDART00000146775,ENSDART00000147349
ENSDARG00000031968		8.19944		8.63277	221	9.75765	209	10.4806	209		7.33515	158	6.53198	125	6.4585	122		9.62367	6.77521	1.40659	0.492206	0.0128218	0.25094	12	19866865	19932623	1	cpped1	calcineurin-like phosphoesterase domain containing 1 [Source:NCBI gene;Acc:492772]	protein_coding	ENSDART00000045609,ENSDART00000153093,ENSDART00000153392
ENSDARG00000076950		11.1592		14.5568	373	11.3412	243	14.933	298		7.6591	165	11.2683	216	7.19661	136		13.6103	8.70801	1.58915	0.668258	0.012846	0.251047	16	17263027	17300030	-1	kel	Kell metallo-endopeptidase (Kell blood group) [Source:ZFIN;Acc:ZDB-GENE-110411-118]	protein_coding	ENSDART00000149267
ENSDARG00000015947		51.877		80.7739	2072	90.4271	1941	41.197	823		44.3117	957	25.5814	491	28.971	549		70.7993	32.9547	2.0871	1.0615	0.0128583	0.251047	6	52790049	52846194	1	matn4	matrilin 4 [Source:ZFIN;Acc:ZDB-GENE-050208-64]	protein_coding	ENSDART00000002571,ENSDART00000065681
ENSDARG00000103358		7.67918		12.1404	311	7.05624	151	10.9308	218		6.73353	145	5.0226	96	4.19143	79		10.0425	5.31585	1.87311	0.905436	0.0129061	0.251124	6	39524924	39525505	-1			TEC	ENSDART00000160151
ENSDARG00000078859		1.55629		3.761	96	1.79317	38	1.72592	34		0.161975	3	0.182167	3	1.71348	32		2.4267	0.685874	6.47357	2.69456	0.0129181	0.251124	23	39606108	39607679	1	g0s2	G0/G1 switch 2 [Source:ZFIN;Acc:ZDB-GENE-081022-103]	protein_coding	ENSDART00000109464
ENSDARG00000071414		12.2248		14.4789	371	12.5056	268	15.8835	317		10.0656	217	11.3204	217	9.09462	172		14.2893	10.1602	1.40383	0.489366	0.0129227	0.251124	12	33452915	33459579	-1	cybc1	cytochrome b-245 chaperone 1 [Source:NCBI gene;Acc:436942]	protein_coding	ENSDART00000105562
ENSDARG00000071691		291.478		268.746	6895	255.725	5490	233.8	4673		328.786	7104	298.051	5726	363.759	6899		252.757	330.198	-1.30439	-0.383371	0.0129331	0.251124	12	10424676	10441661	-1	uqcrc2b	ubiquinol-cytochrome c reductase core protein 2b [Source:ZFIN;Acc:ZDB-GENE-030131-1269]	protein_coding	ENSDART00000014379,ENSDART00000149582
ENSDARG00000019525		5.73316		8.47687	217	7.522	161	6.22832	124		2.56846	55	3.46117	66	6.14217	116		7.40906	4.05726	1.98188	0.98687	0.0129399	0.251124	5	63248266	63286077	-1	tbcelb	tubulin folding cofactor E-like b [Source:ZFIN;Acc:ZDB-GENE-100921-13]	protein_coding	ENSDART00000005696,ENSDART00000131274
ENSDARG00000007018		7.77868		8.47687	217	10.922	234	8.42949	168		5.90052	127	6.1156	117	6.82756	129		9.27614	6.28122	1.46875	0.554593	0.0129694	0.251273	4	76735113	76742479	1	ms4a17a.6	membrane-spanning 4-domains, subfamily A, member 17A.6 [Source:ZFIN;Acc:ZDB-GENE-070209-265]	protein_coding	ENSDART00000075602,ENSDART00000174283
ENSDARG00000014106		89.6115		87.5943	2247	72.2625	1551	66.2103	1323		115.766	2501	103.809	1994	92.027	1745		75.3557	103.867	-1.38197	-0.466727	0.0129786	0.251273	17	10007071	10025234	-1	cfl2	cofilin 2 (muscle) [Source:ZFIN;Acc:ZDB-GENE-040426-1815]	protein_coding	ENSDART00000008355
ENSDARG00000041040		5.95999		6.87893	176	8.12749	174	6.32837	126		4.4196	95	4.97055	95	5.03499	95		7.1116	4.80838	1.47831	0.563949	0.01307	0.252693	9	30374181	30385278	-1	piga	phosphatidylinositol glycan anchor biosynthesis, class A [Source:ZFIN;Acc:ZDB-GENE-040426-1086]	protein_coding	ENSDART00000060134,ENSDART00000183416
ENSDARG00000112337		14.2176		8.04816	206	11.807	253	12.2315	244		13.953	301	17.2017	330	22.0643	418		10.6956	17.7397	-1.67127	-0.740944	0.0130937	0.252693	15	3926095	3940671	-1	mindy4b	MINDY family member 4B [Source:ZFIN;Acc:ZDB-GENE-140127-1]	protein_coding	ENSDART00000189741
ENSDARG00000102055		549.495		516.427	13250	441.889	9487	457.719	9149		629.226	13596	555.114	10665	696.595	13212		472.011	626.979	-1.32579	-0.406851	0.0131045	0.252693	20	47927720	47953524	-1	hadhb	hydroxyacyl-CoA dehydrogenase trifunctional multienzyme complex subunit beta [Source:ZFIN;Acc:ZDB-GENE-030131-8550]	protein_coding	ENSDART00000167986
ENSDARG00000068141		1.29568		0.682047	17	0.628774	13	1.07557	21		1.4115	30	2.36817	45	1.60803	30		0.795465	1.7959	-2.27648	-1.18681	0.0131194	0.252693	9	18023288	18043298	1	tnfsf11	TNF superfamily member 11 [Source:ZFIN;Acc:ZDB-GENE-090805-2]	protein_coding	ENSDART00000098355
ENSDARG00000021869		13.7193		12.6471	324	12.2727	263	9.83024	196		15.7578	340	15.0157	288	16.7921	318		11.5834	15.8552	-1.36773	-0.451787	0.0131302	0.252693	20	39055432	39188476	-1	rcan2	regulator of calcineurin 2 [Source:ZFIN;Acc:ZDB-GENE-040516-17]	protein_coding	ENSDART00000143379,ENSDART00000152858
ENSDARG00000088308		13.9635		10.5815	271	13.4371	288	11.181	223		17.609	380	14.3912	276	16.5812	314		11.7332	16.1938	-1.38884	-0.473879	0.0131605	0.252793	16	48645217	48673938	-1	notchl	notch receptor, like [Source:ZFIN;Acc:ZDB-GENE-070220-2]	protein_coding	ENSDART00000156969
ENSDARG00000002285		20.5227		23.1311	593	26.7113	573	20.7861	415		17.609	380	16.5251	317	18.3738	348		23.5428	17.5026	1.34017	0.422413	0.0131932	0.252793	1	45671687	45700574	1	mcoln1a	mucolipin 1a [Source:ZFIN;Acc:ZDB-GENE-040426-2704]	protein_coding	ENSDART00000146101
ENSDARG00000094451		134.91		156.384	4012	140.263	3011	187.325	3744		92.9042	2007	136.235	2617	96.3503	1827		161.324	108.496	1.49912	0.584112	0.0131958	0.252793	8	23672254	23702295	-1	cfp	complement factor properdin [Source:ZFIN;Acc:ZDB-GENE-030131-9247]	protein_coding	ENSDART00000136865,ENSDART00000162296
ENSDARG00000100384		10.9908		11.9456	306	13.7632	295	13.8324	276		6.54842	141	9.75893	187	10.0963	191		13.1804	8.80123	1.52921	0.612785	0.0131979	0.252793	4	61995745	61997189	1			protein_coding	ENSDART00000171539
ENSDARG00000012072		15.6153		12.6471	324	13.9961	300	13.9324	278		18.5808	401	16.1087	309	18.4265	349		13.5252	17.7054	-1.31197	-0.391739	0.0132276	0.253062	13	36680564	36691709	1	dmac2l	distal membrane arm assembly complex 2 like [Source:ZFIN;Acc:ZDB-GENE-040426-959]	protein_coding	ENSDART00000006923,ENSDART00000136030
ENSDARG00000006062		84.1443		77.1103	1978	71.1446	1527	74.5147	1489		102.252	2209	88.8713	1707	90.9726	1725		74.2566	94.0321	-1.26456	-0.338636	0.0132571	0.253236	15	30836981	30857350	-1	akap1b	A kinase (PRKA) anchor protein 1b [Source:ZFIN;Acc:ZDB-GENE-030131-6844]	protein_coding	ENSDART00000112511,ENSDART00000134878,ENSDART00000136673,ENSDART00000138988
ENSDARG00000077811		15.4348		17.4799	448	20.4701	439	17.0341	340		9.6028	207	14.235	273	13.7869	261		18.328	12.5416	1.48796	0.573336	0.013268	0.253236	17	35878544	35881841	-1	sox11a	SRY-box transcription factor 11a [Source:ZFIN;Acc:ZDB-GENE-980526-395]	protein_coding	ENSDART00000110040
ENSDARG00000040024		9.56721		11.0102	282	10.9686	235	10.7807	215		7.56654	163	8.50979	163	8.5674	162		10.9199	8.21458	1.3354	0.417272	0.0133375	0.253446	16	39248644	39267227	-1	gpd1l	glycerol-3-phosphate dehydrogenase 1 like [Source:NCBI gene;Acc:449663]	protein_coding	ENSDART00000058550,ENSDART00000133642
ENSDARG00000025465		3.78133		4.65741	119	5.7987	124	4.07717	81		1.96684	42	2.57636	49	3.61149	68		4.84443	2.71823	1.8406	0.880175	0.0133421	0.253446	14	21861099	21901815	1	spon2a	spondin 2a, extracellular matrix protein [Source:ZFIN;Acc:ZDB-GENE-990415-160]	protein_coding	ENSDART00000032141
ENSDARG00000104404		29.1393		37.9803	974	33.6045	721	33.8931	677		30.567	660	21.3135	409	17.4775	331		35.1593	23.1193	1.5542	0.636169	0.0133586	0.253446	14	52440161	52467160	1	b4galt1l	DP-Gal:betaGlcNAc beta 1,4- galactosyltransferase, polypeptide 1, like [Source:ZFIN;Acc:ZDB-GENE-061013-84]	protein_coding	ENSDART00000168437
ENSDARG00000040674		97.7696		83.9697	2154	89.775	1927	84.42	1687		103.317	2232	104.85	2014	120.286	2281		86.0549	109.484	-1.26986	-0.344668	0.0133654	0.253446	9	41690153	41741420	1	ctdsp1	CTD (carboxy-terminal domain, RNA polymerase II, polypeptide A) small phosphatase 1 [Source:ZFIN;Acc:ZDB-GENE-050522-523]	protein_coding	ENSDART00000100226
ENSDARG00000058551		55.0829		40.5915	1041	57.6376	1237	36.3944	727		61.3885	1326	69.8739	1342	64.6114	1225		44.8745	65.2913	-1.48182	-0.567374	0.013384	0.253446	16	7653905	7658707	1	popdc3	popeye domain containing 3 [Source:ZFIN;Acc:ZDB-GENE-040624-10]	protein_coding	ENSDART00000081431
ENSDARG00000074480		1.42958		0.643073	16	0.721926	15	1.37573	27		1.64289	35	1.84769	35	2.34615	44		0.913577	1.94558	-2.26656	-1.18051	0.0133941	0.253446	24	25485264	25673442	-1	cnksr2a	connector enhancer of kinase suppressor of Ras 2a [Source:ZFIN;Acc:ZDB-GENE-060228-5]	protein_coding	ENSDART00000110241,ENSDART00000142351,ENSDART00000186081,ENSDART00000189828
ENSDARG00000009342		171.424		185.809	4767	194.99	4186	206.585	4129		132.287	2858	136.443	2621	172.429	3270		195.795	147.053	1.33979	0.422007	0.0134137	0.253446	24	7941373	7957581	-1	txndc5	thioredoxin domain containing 5 [Source:ZFIN;Acc:ZDB-GENE-040426-1951]	protein_coding	ENSDART00000145815
ENSDARG00000099420		710.071		628.048	16114	448.735	9634	459.12	9177		1264.31	27319	779.803	14982	680.41	12905		511.968	908.173	-1.73089	-0.791516	0.0134146	0.253446	19	48111285	48114444	1	nme2b.2	NME/NM23 nucleoside diphosphate kinase 2b, tandem duplicate 2 [Source:ZFIN;Acc:ZDB-GENE-000210-33]	protein_coding	ENSDART00000169420
ENSDARG00000037805		1.24781		1.11076	28	1.56029	33	3.27675	65		0.439646	9	0.598548	11	0.500863	9		1.9826	0.513019	3.40242	1.76656	0.0134201	0.253446	3	57699246	57711711	-1	lgals3bpa	lectin, galactoside-binding, soluble, 3 binding protein a [Source:NCBI gene;Acc:677742]	protein_coding	ENSDART00000055088
ENSDARG00000069266		21.8724		18.9999	487	17.0235	365	17.3342	346		24.0417	519	32.0874	616	21.748	412		17.7859	25.959	-1.43775	-0.523815	0.0134457	0.253454	21	26606741	26634099	1	esrra	estrogen-related receptor alpha [Source:ZFIN;Acc:ZDB-GENE-990415-68]	protein_coding	ENSDART00000002767,ENSDART00000142667,ENSDART00000176008
ENSDARG00000030514		65.3557		52.5566	1348	54.5171	1170	58.8064	1175		63.5173	1372	86.7374	1666	75.9994	1441		55.2933	75.418	-1.35461	-0.437876	0.0134519	0.253454	1	17537451	17587552	-1	acsl1a	acyl-CoA synthetase long chain family member 1a [Source:ZFIN;Acc:ZDB-GENE-050809-115]	protein_coding	ENSDART00000039917,ENSDART00000125125,ENSDART00000131293,ENSDART00000146946
ENSDARG00000060796		134.137		134.948	3462	107.474	2307	103.48	2068		147.05	3177	161.374	3100	150.496	2854		115.301	152.973	-1.3353	-0.417164	0.0134958	0.253985	8	29770098	29851706	-1	slc20a2	solute carrier family 20 member 2 [Source:ZFIN;Acc:ZDB-GENE-060929-828]	protein_coding	ENSDART00000149297,ENSDART00000167487
ENSDARG00000102091		8.35654		9.37328	240	10.2234	219	9.48005	189		6.45586	139	7.93726	152	6.66939	126		9.69224	7.02084	1.38702	0.47199	0.013517	0.254089	1	59328030	59335940	1		general transcription factor 3C polypeptide 1 [Source:NCBI gene;Acc:100535454]	protein_coding	ENSDART00000172464
ENSDARG00000031890		16.0038		12.725	326	13.0645	280	15.5333	310		18.4883	399	16.9415	325	19.2701	365		13.7743	18.2333	-1.33245	-0.414086	0.0135918	0.254857	25	15273370	15285590	1	tcp11l1	t-complex 11, testis-specific-like 1 [Source:ZFIN;Acc:ZDB-GENE-050327-11]	protein_coding	ENSDART00000045659
ENSDARG00000056150		36.2776		34.7844	892	27.7359	595	32.4923	649		41.3499	893	40.2588	773	41.0444	778		31.6709	40.8844	-1.29576	-0.373797	0.0135988	0.254857	23	25708787	25768765	1	rbms2b	RNA binding motif, single stranded interacting protein 2b [Source:ZFIN;Acc:ZDB-GENE-040801-51]	protein_coding	ENSDART00000060059
ENSDARG00000061400		12.7388		13.9332	357	14.555	312	14.983	299		11.13	240	11.8408	227	9.9909	189		14.4904	10.9872	1.31856	0.398962	0.0136345	0.254857	13	25569831	25581303	-1	csgalnact2	chondroitin sulfate N-acetylgalactosaminyltransferase 2 [Source:ZFIN;Acc:ZDB-GENE-030131-5186]	protein_coding	ENSDART00000087533
ENSDARG00000034470		1061		954.652	24494	892.184	19155	840.473	16800		1171.38	25311	1064.24	20447	1443.09	27371		895.77	1226.24	-1.35971	-0.443296	0.0136364	0.254857	12	4052180	4070058	-1	aldoab	aldolase a, fructose-bisphosphate, b [Source:ZFIN;Acc:ZDB-GENE-040426-2299]	protein_coding	ENSDART00000042200
ENSDARG00000077009		13.907		15.9599	409	15.7194	337	17.1341	342		12.287	265	13.1941	253	9.14734	173		16.2711	11.5428	1.42073	0.506632	0.0136385	0.254857	13	30985047	31025505	-1	wdfy4	WDFY family member 4 [Source:ZFIN;Acc:ZDB-GENE-090313-322]	protein_coding	ENSDART00000137709,ENSDART00000139394,ENSDART00000145287,ENSDART00000181661
ENSDARG00000086906		15.7294		13.3876	343	13.7166	294	14.0325	280		18.442	398	16.2128	311	18.5847	352		13.7122	17.7465	-1.29406	-0.371901	0.0136525	0.254857	8	52530889	52547957	1	stambpb	STAM binding protein b [Source:ZFIN;Acc:ZDB-GENE-051127-31]	protein_coding	ENSDART00000127729,ENSDART00000159269,ENSDART00000162687,ENSDART00000170360,ENSDART00000170745
ENSDARG00000089369		11.6443		10.3476	265	9.99052	214	8.87973	177		13.0737	282	12.1531	233	15.4213	292		9.7393	13.5494	-1.38024	-0.464924	0.0137007	0.255462	12	45263874	45304971	-1	fdxr	ferredoxin reductase [Source:ZFIN;Acc:ZDB-GENE-130613-2]	protein_coding	ENSDART00000126405,ENSDART00000186537
ENSDARG00000092036		1.68006		3.09844	79	1.65344	35	2.72645	54		0.300811	6	1.43131	27	0.86992	16		2.49278	0.867347	3.45799	1.78993	0.0137673	0.255516	15	41529260	41543440	-1			unprocessed_pseudogene	ENSDART00000134232
ENSDARG00000003829		33.5138		36.7331	942	38.9141	835	35.7941	715		29.5489	638	29.3288	563	30.7635	583		37.1471	29.8804	1.24292	0.313739	0.0137734	0.255516	13	24068577	24218795	-1	galnt2	UDP-N-acetyl-alpha-D-galactosamine:polypeptide N-acetylgalactosaminyltransferase 2 [Source:ZFIN;Acc:ZDB-GENE-041111-110]	protein_coding	ENSDART00000136217
ENSDARG00000016721		548.808		521.844	13389	473.001	10155	416.297	8321		697.904	15080	575.517	11057	608.285	11537		470.381	627.235	-1.33486	-0.41669	0.0137772	0.255516	19	7276060	7291733	-1	sdha	succinate dehydrogenase complex, subunit A, flavoprotein (Fp) [Source:NCBI gene;Acc:393884]	protein_coding	ENSDART00000015559,ENSDART00000133127,ENSDART00000137654,ENSDART00000138587
ENSDARG00000091974		8.84993		7.97021	204	7.80146	167	5.92816	118		11.5465	249	9.91507	190	9.93818	188		7.23328	10.4666	-1.44854	-0.534603	0.0137943	0.255516	4	6416278	6508631	1			antisense	ENSDART00000133268,ENSDART00000144326,ENSDART00000154021
ENSDARG00000055632		219.73		186.394	4782	170.538	3661	156.158	3121		355.952	7691	228.723	4394	220.617	4184		171.03	268.431	-1.53499	-0.618228	0.013806	0.255516	15	24644016	24671419	1	smtnl	smoothelin, like [Source:ZFIN;Acc:ZDB-GENE-040212-1]	protein_coding	ENSDART00000043292,ENSDART00000181660
ENSDARG00000078259		4.42773		3.60511	92	3.23702	69	3.77701	75		5.99307	129	4.86645	93	5.08772	96		3.53971	5.31575	-1.5049	-0.589666	0.013808	0.255516	14	24248391	24251057	-1	bnip1a	BCL2 interacting protein 1a [Source:ZFIN;Acc:ZDB-GENE-081107-44]	protein_coding	ENSDART00000114169
ENSDARG00000061439		16.4195		12.2963	315	12.459	267	16.834	336		19.7841	427	18.2427	350	18.901	358		13.8631	18.9759	-1.39216	-0.477324	0.0138142	0.255516	18	40471826	40477865	1	ugt5c3	UDP glucuronosyltransferase 5 family, polypeptide C3 [Source:ZFIN;Acc:ZDB-GENE-050419-23]	protein_coding	ENSDART00000098806
ENSDARG00000099891		14.3155		14.9076	382	17.6755	379	18.9351	378		9.00118	194	11.1122	213	14.2614	270		17.1727	11.4583	1.52111	0.605123	0.0138659	0.256013	19	41509956	41513809	1	si:ch211-57n23.1	si:ch211-57n23.1 [Source:ZFIN;Acc:ZDB-GENE-141219-29]	protein_coding	ENSDART00000171318,ENSDART00000172311
ENSDARG00000061635		0.800757		1.22768	31	1.00138	21	1.1256	22		0.347089	7	0.33831	6	0.764475	14		1.11822	0.483291	2.51915	1.33294	0.0138745	0.256013	18	38900092	39042201	1	myo5aa	myosin VAa [Source:ZFIN;Acc:ZDB-GENE-041027-2]	protein_coding	ENSDART00000088037,ENSDART00000133618,ENSDART00000148428,ENSDART00000148541,ENSDART00000149059,ENSDART00000159834
ENSDARG00000063682		248.286		223.302	5729	236.256	5072	166.914	3336		270.059	5835	296.489	5696	296.696	5627		208.824	287.748	-1.39236	-0.477534	0.0139037	0.256013	19	712127	768988	1	fhod3a	formin homology 2 domain containing 3a [Source:ZFIN;Acc:ZDB-GENE-060503-633]	protein_coding	ENSDART00000093281,ENSDART00000146050,ENSDART00000180002
ENSDARG00000062485		22.8237		24.7291	634	26.4318	567	27.7898	555		22.6996	490	18.7632	360	16.5285	313		26.3169	19.3304	1.36591	0.449866	0.0139044	0.256013	7	19179819	19332421	-1	dock11	dedicator of cytokinesis 11 [Source:ZFIN;Acc:ZDB-GENE-060503-196]	protein_coding	ENSDART00000090406,ENSDART00000137575,ENSDART00000169668
ENSDARG00000008931		4.20197		4.30664	110	5.51924	118	5.72805	114		2.84613	61	3.25298	62	3.55877	67		5.18464	3.21929	1.5948	0.67338	0.0139573	0.256165	8	37030974	37043900	-1	renbp	renin binding protein [Source:ZFIN;Acc:ZDB-GENE-041212-34]	protein_coding	ENSDART00000139567
ENSDARG00000033320		11.5842		10.7374	275	9.52477	204	8.72965	174		11.9167	257	14.6514	281	13.9451	264		9.66393	13.5044	-1.38487	-0.469747	0.0139702	0.256165	13	30144937	30150592	-1	sar1ab	secretion associated, Ras related GTPase 1Ab [Source:ZFIN;Acc:ZDB-GENE-050417-437]	protein_coding	ENSDART00000041515,ENSDART00000143093
ENSDARG00000109392		24.6335		21.0265	539	20.8427	447	21.5365	430		32.4181	700	24.9568	479	27.0203	512		21.1352	28.1317	-1.32538	-0.406411	0.0139812	0.256165	11	6422374	6423160	1			protein_coding	ENSDART00000183148
ENSDARG00000017006		34.1884		29.0162	744	28.3414	608	26.3891	527		38.9897	842	49.6795	954	32.7143	620		27.9156	40.4611	-1.42826	-0.514256	0.0139837	0.256165	7	64978738	65093209	-1	dennd5a	DENN/MADD domain containing 5A [Source:ZFIN;Acc:ZDB-GENE-071211-1]	protein_coding	ENSDART00000060545,ENSDART00000192447
ENSDARG00000097209		368.711		355.736	9127	301.462	6472	303.537	6067		425.277	9189	379.089	7283	447.165	8481		320.245	417.177	-1.30371	-0.38262	0.0139919	0.256165	25	10499642	10503043	-1	cox8b	cytochrome c oxidase subunit 8B [Source:ZFIN;Acc:ZDB-GENE-110620-4]	protein_coding	ENSDART00000155404
ENSDARG00000075564		71.6851		70.017	1796	46.506	998	47.0001	939		109.518	2366	88.7672	1705	68.3019	1295		54.5077	88.8625	-1.6305	-0.705319	0.0140187	0.256167	1	50694971	50710468	-1	fam13a	family with sequence similarity 13 member A [Source:ZFIN;Acc:ZDB-GENE-050208-102]	protein_coding	ENSDART00000080389
ENSDARG00000004049		5.36362		6.56714	168	6.54391	140	6.92869	138		2.75357	59	3.77345	72	5.61494	106		6.67991	4.04732	1.73942	0.79861	0.0140376	0.256167	20	3312859	3319736	-1	marcksa	myristoylated alanine-rich protein kinase C substrate a [Source:ZFIN;Acc:ZDB-GENE-050522-145]	protein_coding	ENSDART00000123096,ENSDART00000186743
ENSDARG00000008811		21.6308		21.0655	540	26.851	576	28.6403	572		15.3413	331	17.8784	343	20.0082	379		25.5189	17.7426	1.43363	0.519674	0.0140571	0.256167	7	44608224	44621281	1	cmtm3	CKLF-like MARVEL transmembrane domain containing 3 [Source:ZFIN;Acc:ZDB-GENE-040801-206]	protein_coding	ENSDART00000005033,ENSDART00000149981
ENSDARG00000007711		17.7816		20.1691	517	19.3057	414	20.1357	402		16.1281	348	16.0567	308	14.8941	282		19.8702	15.693	1.26614	0.340435	0.0140744	0.256167	25	3099073	3118114	1	rab3il1	RAB3A interacting protein (rabin3)-like 1 [Source:ZFIN;Acc:ZDB-GENE-110921-5]	protein_coding	ENSDART00000022506,ENSDART00000167130
ENSDARG00000059354		23.6672		25.2747	648	26.0126	558	27.7898	555		21.5427	465	20.6369	396	20.7463	393		26.3591	20.9753	1.25431	0.326897	0.0140963	0.256167	19	798589	808265	-1	glmp	glycosylated lysosomal membrane protein [Source:NCBI gene;Acc:447841]	protein_coding	ENSDART00000082454,ENSDART00000140119
ENSDARG00000058158		89.0166		83.541	2143	70.3994	1511	70.9128	1417		116.136	2509	106.672	2049	86.4385	1639		74.9511	103.082	-1.36934	-0.453477	0.0141022	0.256167	24	24831727	24846603	1	trim55b	tripartite motif containing 55b [Source:ZFIN;Acc:ZDB-GENE-060312-37]	protein_coding	ENSDART00000080969
ENSDARG00000076241		70.7954		66.6263	1709	62.761	1347	46.5498	930		91.7935	1983	74.6103	1433	82.4315	1563		58.6457	82.9451	-1.42596	-0.511938	0.0141111	0.256167	17	6358160	6382392	-1	txlnbb	taxilin beta b [Source:ZFIN;Acc:ZDB-GENE-070424-77]	protein_coding	ENSDART00000115389,ENSDART00000137389,ENSDART00000188051,ENSDART00000192560
ENSDARG00000055151		39.397		34.9013	895	36.3059	779	29.991	599		40.7945	881	43.4858	835	50.9035	965		33.7327	45.0613	-1.33319	-0.414888	0.0141188	0.256167	17	32745763	32779556	-1	smyd2a	SET and MYND domain containing 2a [Source:NCBI gene;Acc:541423]	protein_coding	ENSDART00000077459,ENSDART00000123645,ENSDART00000135371,ENSDART00000142356,ENSDART00000146339
ENSDARG00000020541		54.8538		32.6018	836	42.9197	921	43.148	862		99.4295	2148	57.6948	1108	53.3288	1011		39.5565	70.151	-1.71897	-0.781541	0.0142034	0.257309	13	34765141	34793487	-1	ism1	isthmin 1 [Source:NCBI gene;Acc:497617]	protein_coding	ENSDART00000025719,ENSDART00000172138
ENSDARG00000003808		2.15117		3.02049	77	2.16578	46	3.42683	68		0.994989	21	1.7436	33	1.55531	29		2.87103	1.4313	2.04579	1.03266	0.0142219	0.257309	5	43006422	43011814	1	aqp3a	aquaporin 3a [Source:ZFIN;Acc:ZDB-GENE-040426-2826]	protein_coding	ENSDART00000009182
ENSDARG00000055223		17.0137		13.2317	339	13.2974	285	11.281	225		29.0398	627	19.2836	370	15.9485	302		12.6034	21.424	-1.6546	-0.726483	0.0142326	0.257309	12	22680115	22815847	1	ablim2	actin binding LIM protein family, member 2 [Source:ZFIN;Acc:ZDB-GENE-100316-5]	protein_coding	ENSDART00000077548,ENSDART00000152879,ENSDART00000181024,ENSDART00000183993
ENSDARG00000076673		84.8247		77.6559	1992	74.1255	1591	62.1081	1241		104.381	2255	82.8338	1591	107.844	2045		71.2965	98.3529	-1.37656	-0.461072	0.0142485	0.257309	20	52851793	52882881	-1	dspb	desmoplakin b [Source:ZFIN;Acc:ZDB-GENE-030131-1662]	protein_coding	ENSDART00000111078
ENSDARG00000101089		4.48848		4.9692	127	5.47267	117	6.3784	127		2.52218	54	4.34598	83	3.24243	61		5.60676	3.3702	1.69699	0.76298	0.0142646	0.257309	1	960209	999556	-1	gart	phosphoribosylglycinamide formyltransferase [Source:ZFIN;Acc:ZDB-GENE-000616-14]	protein_coding	ENSDART00000170884,ENSDART00000172235
ENSDARG00000034309		34.3061		32.1731	825	28.7606	617	27.5397	550		40.1466	867	34.2213	657	42.9952	815		29.4911	39.121	-1.32197	-0.402684	0.0142773	0.257309	12	36891483	36960525	1	cox10	cytochrome c oxidase assembly factor heme A:farnesyltransferase COX10 [Source:ZFIN;Acc:ZDB-GENE-041111-239]	protein_coding	ENSDART00000048927
ENSDARG00000005648		10.3028		5.20304	133	9.8508	211	6.82864	136		17.609	380	10.3835	199	11.9416	226		7.29416	13.3114	-1.87927	-0.910174	0.0143042	0.257501	8	41281801	41342918	1	olfml2a	olfactomedin-like 2A [Source:ZFIN;Acc:ZDB-GENE-081105-107]	protein_coding	ENSDART00000084439
ENSDARG00000104810		3.3102		4.69638	120	5.10006	109	3.27675	65		1.87428	40	3.25298	62	1.66076	31		4.35773	2.26267	2.00433	1.00312	0.0143395	0.257501	13	11175208	11378355	-1	akt3a	v-akt murine thymoma viral oncogene homolog 3a [Source:ZFIN;Acc:ZDB-GENE-050419-180]	protein_coding	ENSDART00000158632,ENSDART00000163206,ENSDART00000164566,ENSDART00000166811
ENSDARG00000002634		0.897794		1.14974	29	1.32741	28	1.1256	22		0.578482	12	0.5465	10	0.659031	12		1.20092	0.594671	2.02042	1.01466	0.0143547	0.257501	1	12141876	12161148	-1	b4galt1	UDP-Gal:betaGlcNAc beta 1,4- galactosyltransferase, polypeptide 1 [Source:ZFIN;Acc:ZDB-GENE-050417-236]	protein_coding	ENSDART00000162146,ENSDART00000166429
ENSDARG00000091712		5.29103		5.82663	149	6.21788	133	10.2305	204		1.64289	35	2.10793	40	5.72039	108		7.42499	3.15707	2.66277	1.41293	0.0143606	0.257501	15	37891045	37921998	-1	si:dkey-238d18.5	si:dkey-238d18.5 [Source:ZFIN;Acc:ZDB-GENE-131121-374]	protein_coding	ENSDART00000153491,ENSDART00000168790,ENSDART00000181443,ENSDART00000193597
ENSDARG00000100480		16.488		8.35995	214	17.0235	365	12.0314	240		22.5145	486	17.514	336	21.4844	407		12.4716	20.5043	-1.72787	-0.788993	0.0143797	0.257501	KN149884.1	9445	23908	-1	si:ch73-364h19.2	si:ch73-364h19.2 [Source:ZFIN;Acc:ZDB-GENE-131119-21]	protein_coding	ENSDART00000162031
ENSDARG00000020594		127.737		96.6753	2480	113.063	2427	77.1161	1541		215.496	4656	131.394	2524	132.676	2516		95.6181	159.855	-1.64562	-0.71863	0.0143953	0.257501	20	36845787	36887516	-1	txlnba	taxilin beta a [Source:ZFIN;Acc:ZDB-GENE-030131-322]	protein_coding	ENSDART00000076313,ENSDART00000143515,ENSDART00000146994
ENSDARG00000062450		24.177		26.5998	682	28.1551	604	26.6392	532		19.3676	418	23.3434	448	20.9572	397		27.1314	21.2227	1.28319	0.359738	0.0143994	0.257501	16	14231406	14248892	-1	rnf115	ring finger protein 115 [Source:ZFIN;Acc:ZDB-GENE-061215-82]	protein_coding	ENSDART00000090329
ENSDARG00000057975		8.5391		10.3866	266	21.9139	470	6.87867	137		4.92867	106	3.35707	64	3.76965	71		13.0597	4.01846	2.91861	1.54528	0.0144872	0.258734	22	12729329	12746539	-1	plcd4a	phospholipase C, delta 4a [Source:ZFIN;Acc:ZDB-GENE-050208-654]	protein_coding	ENSDART00000136841,ENSDART00000175374
ENSDARG00000033201		273.653		236.787	6075	238.958	5130	202.683	4051		260.849	5636	324.751	6239	377.888	7167		226.143	321.163	-1.4084	-0.494061	0.0145004	0.258734	20	9428965	9462449	-1	crip2l	cysteine-rich protein 2-like [Source:ZFIN;Acc:ZDB-GENE-041010-43]	protein_coding	ENSDART00000040557,ENSDART00000133000,ENSDART00000152674
ENSDARG00000006240		75.7745		66.4314	1704	73.0077	1567	61.4578	1228		86.9343	1878	81.1683	1559	85.6476	1624		66.9656	84.5834	-1.26567	-0.339905	0.0145371	0.258873	3	52545014	52603683	1	slc27a1a	solute carrier family 27 member 1a [Source:ZFIN;Acc:ZDB-GENE-050320-112]	protein_coding	ENSDART00000018908,ENSDART00000184183
ENSDARG00000007477		25.0832		22.9752	589	21.1687	454	20.8861	417		31.8628	688	25.3732	487	28.2329	535		21.6767	28.4896	-1.30947	-0.388978	0.0145402	0.258873	1	38346043	38361496	-1	fbxo8	F-box protein 8 [Source:ZFIN;Acc:ZDB-GENE-060421-7091]	protein_coding	ENSDART00000015323
ENSDARG00000040192		15.209		15.9989	410	17.6755	379	18.785	375		11.5928	250	12.4134	238	14.7886	280		17.4865	12.9316	1.35652	0.439906	0.0146059	0.259757	17	45395846	45402961	1	nenf	neudesin neurotrophic factor [Source:ZFIN;Acc:ZDB-GENE-050320-129]	protein_coding	ENSDART00000058793,ENSDART00000122128
ENSDARG00000040251		164.876		149.914	3846	229.456	4926	224.745	4492		115.21	2489	114.375	2197	155.558	2950		201.372	128.381	1.5569	0.638674	0.0146283	0.259869	16	29492749	29502787	1	ctsk	cathepsin K [Source:ZFIN;Acc:ZDB-GENE-001205-4]	protein_coding	ENSDART00000011497,ENSDART00000179680
ENSDARG00000026985		161.523		177.586	4556	174.17	3739	183.173	3661		150.706	3256	141.335	2715	142.166	2696		178.31	144.736	1.23225	0.301299	0.0146811	0.260346	11	33598213	33618612	-1	lims1	LIM and senescent cell antigen-like domains 1 [Source:ZFIN;Acc:ZDB-GENE-050522-236]	protein_coding	ENSDART00000033980,ENSDART00000179756
ENSDARG00000101169		26.3701		25.8983	664	33.8374	726	34.4434	688		17.0074	367	23.9679	460	23.0661	437		31.393	21.3471	1.47714	0.562804	0.0146874	0.260346	6	427317	442276	-1	grap2b	GRB2 related adaptor protein 2b [Source:ZFIN;Acc:ZDB-GENE-040426-1485]	protein_coding	ENSDART00000159377,ENSDART00000160131,ENSDART00000163564,ENSDART00000169789,ENSDART00000171852,ENSDART00000189134,ENSDART00000191515
ENSDARG00000103670		25.5738		23.2091	595	24.0564	516	19.0852	381		30.6133	661	27.4551	527	29.0237	550		22.1169	29.0307	-1.31592	-0.396073	0.0147261	0.260731	16	55105545	55122886	-1	cmc1	C-x(9)-C motif containing 1 [Source:ZFIN;Acc:ZDB-GENE-040426-2626]	protein_coding	ENSDART00000161086,ENSDART00000188707
ENSDARG00000053456		6.90853		5.24202	134	5.61239	120	6.12827	122		9.23257	199	8.1975	157	7.03845	133		5.66089	8.15617	-1.44815	-0.534215	0.0147413	0.260731	1	28723817	28831848	-1	zgc:172295	zgc:172295 [Source:ZFIN;Acc:ZDB-GENE-080204-72]	protein_coding	ENSDART00000148522,ENSDART00000148536,ENSDART00000148674,ENSDART00000150127
ENSDARG00000002194		9.61718		10.9322	280	9.80422	210	17.5343	350		4.18821	90	7.57293	145	7.67112	145		12.7569	6.47742	1.98435	0.988665	0.0148017	0.261247	13	45496766	45523026	-1	rhd	Rh blood group, D antigen [Source:ZFIN;Acc:ZDB-GENE-051213-1]	protein_coding	ENSDART00000020663,ENSDART00000137566
ENSDARG00000037154		41.948		54.7391	1404	47.2978	1015	45.1491	902		28.7621	621	42.3928	814	33.3469	632		49.062	34.834	1.42369	0.509637	0.0148075	0.261247	16	34321394	34401412	-1	hivep3b	HIVEP zinc finger 3b [Source:ZFIN;Acc:ZDB-GENE-100922-42]	protein_coding	ENSDART00000054020,ENSDART00000142223
ENSDARG00000094466		9.45325		10.2307	262	10.0837	216	14.0325	280		8.16817	176	6.42788	123	7.77656	147		11.449	7.45754	1.5104	0.59493	0.0148682	0.261247	9	7678136	7684002	-1	si:ch73-199e17.1	si:ch73-199e17.1 [Source:ZFIN;Acc:ZDB-GENE-100921-8]	protein_coding	ENSDART00000016360,ENSDART00000102713
ENSDARG00000040555		119.546		109.147	2800	100.022	2147	100.178	2002		137.147	2963	117.914	2265	152.869	2899		103.116	135.976	-1.31247	-0.39229	0.014904	0.261247	18	36066389	36081908	1	bckdha	branched chain keto acid dehydrogenase E1 subunit alpha [Source:ZFIN;Acc:ZDB-GENE-050522-376]	protein_coding	ENSDART00000059347
ENSDARG00000067797		56.9592		61.9104	1588	64.5774	1386	70.0123	1399		49.0784	1060	56.0813	1077	40.0954	760		65.5001	48.4184	1.36368	0.44751	0.0149139	0.261247	25	35553542	35572245	1	spi1a	Spi-1 proto-oncogene a [Source:ZFIN;Acc:ZDB-GENE-060825-351]	protein_coding	ENSDART00000113723
ENSDARG00000068242		3.14379		2.59178	66	1.7466	37	1.62587	32		3.17008	68	6.0115	115	3.71693	70		1.98808	4.2995	-2.07435	-1.05266	0.0149253	0.261247	18	45483282	45519748	1	cngb1a	cyclic nucleotide gated channel subunit beta 1a [Source:ZFIN;Acc:ZDB-GENE-050419-164]	protein_coding	ENSDART00000140089,ENSDART00000183725
ENSDARG00000075625		61.5618		49.3217	1265	48.369	1038	42.8478	856		99.4758	2149	75.0787	1442	54.2778	1029		46.8462	76.2774	-1.58245	-0.662159	0.0149397	0.261247	11	16329776	16395956	-1	lrig1	leucine-rich repeats and immunoglobulin-like domains 1 [Source:ZFIN;Acc:ZDB-GENE-031113-23]	protein_coding	ENSDART00000115085,ENSDART00000161129,ENSDART00000165121,ENSDART00000169070,ENSDART00000179925,ENSDART00000180981
ENSDARG00000053485		147.902		133.311	3420	137.329	2948	120.089	2400		175.049	3782	152.526	2930	169.107	3207		130.243	165.56	-1.27112	-0.346103	0.0149515	0.261247	17	45071531	45104750	-1	aldh6a1	aldehyde dehydrogenase 6 family, member A1 [Source:ZFIN;Acc:ZDB-GENE-030131-9192]	protein_coding	ENSDART00000075520
ENSDARG00000089883		1.43601		1.03281	26	1.14111	24	0.875467	17		1.68917	36	1.84769	35	2.02981	38		1.01646	1.85556	-1.81952	-0.863556	0.0149629	0.261247	3	52641737	52644737	-1	si:dkey-210j14.3	si:dkey-210j14.3 [Source:ZFIN;Acc:ZDB-GENE-131121-88]	protein_coding	ENSDART00000126180
ENSDARG00000014794		146.924		130.856	3357	126.663	2719	118.388	2366		158.805	3431	148.674	2856	198.157	3758		125.302	168.545	-1.33603	-0.417956	0.0149798	0.261247	3	58167288	58185030	1	uqcrc2a	ubiquinol-cytochrome c reductase core protein 2a [Source:ZFIN;Acc:ZDB-GENE-040718-405]	protein_coding	ENSDART00000010395,ENSDART00000154547,ENSDART00000155874,ENSDART00000156221
ENSDARG00000102340		2.84038		3.48818	89	4.07539	87	3.22672	64		2.4759	53	1.5354	29	2.2407	42		3.59676	2.084	1.7437	0.802149	0.0149959	0.261247	4	1301436	1360495	-1	ptn	pleiotrophin [Source:ZFIN;Acc:ZDB-GENE-030624-1]	protein_coding	ENSDART00000164623,ENSDART00000180720
ENSDARG00000036619		7.48286		5.8656	150	6.82337	146	6.02821	120		7.84422	169	9.03026	173	9.30551	176		6.23906	8.72666	-1.39655	-0.481872	0.0150033	0.261247	6	202367	205291	1	mgat3b	beta-1,4-mannosyl-glycoprotein 4-beta-N-acetylglucosaminyltransferase b [Source:ZFIN;Acc:ZDB-GENE-130820-2]	protein_coding	ENSDART00000168232
ENSDARG00000004861		4.93034		3.25434	83	4.96033	106	3.07664	61		5.29889	114	6.42788	123	6.56394	124		3.76377	6.09691	-1.64837	-0.721044	0.015014	0.261247	17	29797876	29902187	-1	esrrga	estrogen-related receptor gamma a [Source:ZFIN;Acc:ZDB-GENE-030821-2]	protein_coding	ENSDART00000009104,ENSDART00000166976
ENSDARG00000000563		1459.49		1427.95	36638	1279.32	27467	1079.5	21578		1602.97	34637	1693.29	32533	1673.91	31749		1262.26	1656.73	-1.32096	-0.401584	0.015026	0.261247	9	42732992	42873700	-1	ttn.1	titin, tandem duplicate 1 [Source:ZFIN;Acc:ZDB-GENE-030616-413]	protein_coding	ENSDART00000125953,ENSDART00000191396,ENSDART00000193688
ENSDARG00000103198		20.9064		19.1168	490	18.7002	401	17.1842	343		25.3838	548	22.1983	426	22.8552	433		18.3337	23.4791	-1.27915	-0.355189	0.0150281	0.261247	21	7121942	7128064	1	mrps2	mitochondrial ribosomal protein S2 [Source:ZFIN;Acc:ZDB-GENE-070112-992]	protein_coding	ENSDART00000171603
ENSDARG00000099646		5.51234		9.06148	232	7.80146	167	4.8776	97		2.84613	61	4.13779	79	4.3496	82		7.24685	3.77784	1.93875	0.95513	0.015029	0.261247	10	21660447	21820057	1	pcdh1g3	protocadherin 1 gamma 3 [Source:ZFIN;Acc:ZDB-GENE-050608-3]	protein_coding	ENSDART00000164519
ENSDARG00000060102		34.4095		29.328	752	32.3935	695	30.5913	611		38.2492	826	38.5413	740	37.3539	708		30.771	38.0481	-1.23792	-0.307915	0.0150503	0.261304	5	44846280	44942760	1	wu:fc93h12	KN motif and ankyrin repeat domains 1a [Source:ZFIN;Acc:ZDB-GENE-060526-215]	protein_coding	ENSDART00000084370,ENSDART00000136521,ENSDART00000145299,ENSDART00000145624,ENSDART00000193822
ENSDARG00000086842		70.659		75.0836	1926	82.9749	1781	79.2172	1583		68.4228	1478	57.0182	1095	61.2371	1161		79.0919	62.226	1.27361	0.34892	0.0150647	0.261304	9	52378484	52386733	-1	dap1b	death associated protein 1b [Source:ZFIN;Acc:ZDB-GENE-000511-4]	protein_coding	ENSDART00000171721
ENSDARG00000098540		23.4292		22.6245	580	28.1551	604	30.8915	617		18.2106	393	20.9492	402	19.7446	374		27.2237	19.6348	1.37484	0.459268	0.0151161	0.261598	3	4458390	4501026	-1	zc3h7ba	zinc finger CCCH-type containing 7Ba [Source:ZFIN;Acc:ZDB-GENE-030131-4512]	protein_coding	ENSDART00000163052
ENSDARG00000016936		70.2406		80.6569	2069	78.4571	1684	80.5179	1609		62.6843	1354	50.7725	975	68.3547	1296		79.8773	60.6038	1.32801	0.409262	0.0151188	0.261598	20	34157308	34292607	-1	hmcn1	hemicentin 1 [Source:ZFIN;Acc:ZDB-GENE-041014-322]	protein_coding	ENSDART00000020389,ENSDART00000144705,ENSDART00000153128
ENSDARG00000103980		28.8947		27.7301	711	35.7936	768	43.6983	873		20.432	441	28.1838	541	17.5302	332		35.7406	22.0487	1.62328	0.698915	0.015135	0.261598	10	187760	196815	1	ets2	v-ets avian erythroblastosis virus E26 oncogene homolog 2 [Source:ZFIN;Acc:ZDB-GENE-050522-552]	protein_coding	ENSDART00000158247,ENSDART00000160651,ENSDART00000161007,ENSDART00000165751
ENSDARG00000055620		36.4491		30.6921	787	35.421	760	29.7909	595		40.5169	875	38.5933	741	43.6805	828		31.968	40.9302	-1.28234	-0.358779	0.0151464	0.261598	11	26685982	26701611	-1	acad9	acyl-CoA dehydrogenase family, member 9 [Source:ZFIN;Acc:ZDB-GENE-060616-196]	protein_coding	ENSDART00000083010
ENSDARG00000099517		200.698		183.354	4704	138.54	2974	142.551	2849		311.385	6728	245.014	4707	183.342	3477		154.815	246.581	-1.56895	-0.649795	0.0151879	0.262035	17	1323699	1355790	1	adss1	adenylosuccinate synthase 1 [Source:NCBI gene;Acc:407989]	protein_coding	ENSDART00000172540
ENSDARG00000098573		13.4836		12.4522	319	11.1083	238	10.3805	207		16.0818	347	13.5064	259	17.372	329		11.3137	15.6534	-1.37393	-0.458306	0.0152243	0.26223	21	35652184	35853245	-1	sgcd	sarcoglycan, delta (dystrophin-associated glycoprotein) [Source:ZFIN;Acc:ZDB-GENE-030131-3684]	protein_coding	ENSDART00000172245,ENSDART00000180840
ENSDARG00000052450		18.1754		14.2061	364	16.8838	362	13.6823	273		25.3375	547	17.7222	340	21.2208	402		14.924	21.4268	-1.43073	-0.516747	0.0152408	0.26223	5	57629207	57641257	-1	hspb2	heat shock protein, alpha-crystallin-related, b2 [Source:ZFIN;Acc:ZDB-GENE-050417-260]	protein_coding	ENSDART00000074306,ENSDART00000149282
ENSDARG00000077341		344.234		315.008	8082	308.076	6614	244.055	4878		349.935	7561	392.413	7539	455.917	8647		289.047	399.422	-1.38316	-0.467965	0.0152478	0.26223	23	39807857	39849155	-1	ppp1r14c	protein phosphatase 1, regulatory (inhibitor) subunit 14C [Source:ZFIN;Acc:ZDB-GENE-050706-92]	protein_coding	ENSDART00000115330
ENSDARG00000062446		31.1931		27.1844	697	27.0839	581	21.4364	428		43.5713	941	38.4372	738	29.4455	558		25.2349	37.1513	-1.46024	-0.546203	0.0153093	0.263008	12	18524953	18527221	1	neurl2	neuralized E3 ubiquitin protein ligase 2 [Source:ZFIN;Acc:ZDB-GENE-070410-31]	protein_coding	ENSDART00000090332
ENSDARG00000079095		3.64387		3.56613	91	5.19321	111	5.87813	117		1.73545	37	3.51321	67	1.97709	37		4.87916	2.40858	2.06383	1.04532	0.0153661	0.263013	21	27356768	27362938	-1	rin1a	Ras and Rab interactor 1a [Source:ZFIN;Acc:ZDB-GENE-091204-129]	protein_coding	ENSDART00000131297
ENSDARG00000104999		108.578		84.8272	2176	89.1229	1913	78.5169	1569		178.797	3863	115.312	2215	104.891	1989		84.1557	133	-1.53848	-0.621501	0.01538	0.263013	13	7346601	7347745	1			lincRNA	ENSDART00000162564
ENSDARG00000044613		51.5747		53.6479	1376	71.4241	1533	78.767	1574		18.6271	402	45.5156	874	41.4662	786		67.9463	35.203	2.05631	1.04006	0.0153863	0.263013	21	22721957	22724980	-1	c1qa	complement component 1, q subcomponent, A chain [Source:ZFIN;Acc:ZDB-GENE-050522-86]	protein_coding	ENSDART00000035469
ENSDARG00000110954		5.17586		4.65741	119	3.93566	84	3.27675	65		5.25262	113	7.05245	135	6.88028	130		3.95661	6.39512	-1.59125	-0.670164	0.01539	0.263013	16	3004422	3027240	1		LIM domains containing 1a [Source:NCBI gene;Acc:562793]	protein_coding	ENSDART00000189969
ENSDARG00000015686		18.6062		22.6245	580	18.7468	402	26.0889	521		18.7197	404	12.7777	245	12.6797	240		22.4867	14.7257	1.5291	0.612683	0.0154063	0.263013	24	7861373	7935809	1	bmp6	bone morphogenetic protein 6 [Source:ZFIN;Acc:ZDB-GENE-050306-42]	protein_coding	ENSDART00000019705,ENSDART00000139467
ENSDARG00000090389		58.1416		48.7371	1250	48.6019	1043	47.1501	942		79.2058	1711	53.531	1028	71.6234	1358		48.1631	68.1201	-1.39568	-0.48097	0.0154089	0.263013	9	19518674	19528038	1	ndufv3	NADH:ubiquinone oxidoreductase subunit V3 [Source:ZFIN;Acc:ZDB-GENE-030131-6500]	protein_coding	ENSDART00000102214,ENSDART00000157395
ENSDARG00000067801		9.68494		5.98253	153	9.75765	209	5.82811	116		10.5284	227	10.5917	203	15.4213	292		7.18943	12.1805	-1.71625	-0.779262	0.0154255	0.263013	21	2780907	2814709	-1		sema domain, immunoglobulin domain (Ig), transmembrane domain (TM) and short cytoplasmic domain, (semaphorin) 4D [Source:NCBI gene;Acc:100333323]	protein_coding	ENSDART00000097664
ENSDARG00000077722		97.1069		81.6703	2095	67.5117	1449	75.9155	1517		101.651	2196	160.281	3079	95.6122	1813		75.0325	119.181	-1.54989	-0.632161	0.0154398	0.263013	2	25198648	25291181	1	ppp2r3a	protein phosphatase 2, regulatory subunit B'', alpha [Source:ZFIN;Acc:ZDB-GENE-070912-646]	protein_coding	ENSDART00000110922,ENSDART00000131977,ENSDART00000139080,ENSDART00000189649
ENSDARG00000028012		6.87707		5.20304	133	5.75212	123	5.87813	117		9.6028	207	7.26064	139	7.56567	143		5.6111	8.14304	-1.45589	-0.541897	0.0154765	0.263356	19	47299166	47309383	1	tpmt.2	thiopurine S-methyltransferase, tandem duplicate 2 [Source:ZFIN;Acc:ZDB-GENE-041010-177]	protein_coding	ENSDART00000051695,ENSDART00000138909,ENSDART00000158262
ENSDARG00000041736		5.56852		4.18972	107	4.07539	87	4.8776	97		7.47399	161	5.38693	103	7.4075	140		4.3809	6.75614	-1.54056	-0.623459	0.0154925	0.263356	20	40761717	40766618	-1	hsdl1	hydroxysteroid dehydrogenase like 1 [Source:NCBI gene;Acc:494064]	protein_coding	ENSDART00000061173,ENSDART00000152938,ENSDART00000153002,ENSDART00000153399
ENSDARG00000015006		92.0834		85.1	2183	80.0872	1719	81.9687	1638		107.436	2321	98.4481	1891	99.4609	1886		82.3853	101.782	-1.23487	-0.304354	0.0155356	0.263519	25	20229573	20258634	-1	dnm1l	dynamin 1-like [Source:NCBI gene;Acc:393896]	protein_coding	ENSDART00000006840,ENSDART00000133860,ENSDART00000145987,ENSDART00000173434
ENSDARG00000063370		5.72714		8.63277	221	5.70554	122	7.57904	151		2.75357	59	4.76236	91	4.92955	93		7.30578	4.14849	1.82947	0.871429	0.0155902	0.263519	23	4324625	4344591	1	sgk2a	serum/glucocorticoid regulated kinase 2a [Source:ZFIN;Acc:ZDB-GENE-030131-9632]	protein_coding	ENSDART00000135027,ENSDART00000136792,ENSDART00000146302,ENSDART00000179819
ENSDARG00000086877		11.9626		10.8153	277	10.0371	215	10.1804	203		14.0918	304	14.235	273	12.4161	235		10.3443	13.581	-1.30994	-0.389497	0.0155903	0.263519	1	47125610	47135341	-1	mhc1zda	major histocompatibility complex class I ZDA [Source:ZFIN;Acc:ZDB-GENE-130206-7]	lincRNA	ENSDART00000150683,ENSDART00000157657,ENSDART00000158696
ENSDARG00000095968		1.63413		2.66973	68	1.60687	34	2.27621	45		0.94871	20	1.27517	24	1.02809	19		2.18427	1.08399	2.01428	1.01026	0.0156245	0.263519	5	35458346	35478425	1	erlin2	ER lipid raft associated 2 [Source:ZFIN;Acc:ZDB-GENE-090505-4]	protein_coding	ENSDART00000141239
ENSDARG00000006181		36.9007		34.0439	873	34.536	741	26.4891	529		43.0159	929	39.2699	754	44.0496	835		31.6897	42.1118	-1.3351	-0.416948	0.0156317	0.263519	13	31757331	31783663	1	hif1aa	hypoxia inducible factor 1 subunit alpha a [Source:ZFIN;Acc:ZDB-GENE-080917-55]	protein_coding	ENSDART00000044282,ENSDART00000144328,ENSDART00000147222
ENSDARG00000079219		200.779		168.66	4327	182.182	3911	139.9	2796		293.614	6344	214.254	4116	206.066	3908		163.581	237.978	-1.44462	-0.530691	0.0156428	0.263519	11	44452233	44485762	-1	mfn1b	mitofusin 1b [Source:ZFIN;Acc:ZDB-GENE-040426-1553]	protein_coding	ENSDART00000113222,ENSDART00000166674,ENSDART00000172828,ENSDART00000186613,ENSDART00000188016
ENSDARG00000054588		517.646		489.807	12567	449.201	9644	390.783	7811		647.136	13983	520.346	9997	608.602	11543		443.264	592.028	-1.33598	-0.417896	0.015646	0.263519	3	31039923	31042102	1	cox6a2	cytochrome c oxidase subunit 6A2 [Source:ZFIN;Acc:ZDB-GENE-040912-129]	protein_coding	ENSDART00000140547,ENSDART00000147706
ENSDARG00000041644		8.32022		12.6471	324	7.89461	169	12.5317	250		3.3552	72	8.45774	162	5.03499	95		11.0245	5.61598	2.09693	1.06828	0.0157011	0.263519	23	40872688	40895168	-1	si:dkey-194e6.1	si:dkey-194e6.1 [Source:ZFIN;Acc:ZDB-GENE-100922-43]	protein_coding	ENSDART00000061037
ENSDARG00000053021		31.0641		29.0162	744	24.8948	534	25.5886	511		36.9997	799	30.3698	583	39.5155	749		26.4999	35.6283	-1.33768	-0.419731	0.0157376	0.263519	5	42943972	42950963	-1	grsf1	G-rich RNA sequence binding factor 1 [Source:ZFIN;Acc:ZDB-GENE-060825-196]	protein_coding	ENSDART00000149549,ENSDART00000149868
ENSDARG00000075017		121.858		110.979	2847	115.531	2480	92.1241	1841		134.925	2915	145.863	2802	131.727	2498		106.211	137.505	-1.29971	-0.378187	0.0157523	0.263519	7	52389958	52417777	-1	myzap	myocardial zonula adherens protein [Source:ZFIN;Acc:ZDB-GENE-041111-91]	protein_coding	ENSDART00000110265,ENSDART00000148579
ENSDARG00000010531		49.3399		54.3104	1393	50.6513	1087	65.2598	1304		46.9033	1013	41.508	797	37.4066	709		56.7405	41.9393	1.35025	0.433223	0.0157557	0.263519	22	22302614	22315323	1	scamp4	secretory carrier membrane protein 4 [Source:ZFIN;Acc:ZDB-GENE-050913-40]	protein_coding	ENSDART00000049434,ENSDART00000129975
ENSDARG00000020544		93.8826		83.502	2142	85.4434	1834	79.7175	1593		94.7091	2046	112.449	2160	107.475	2038		82.8877	104.878	-1.26263	-0.336433	0.0157579	0.263519	11	24313931	24332052	1	rem1	RAS (RAD and GEM)-like GTP-binding 1 [Source:ZFIN;Acc:ZDB-GENE-040317-1]	protein_coding	ENSDART00000017599,ENSDART00000166045,ENSDART00000171491,ENSDART00000186028
ENSDARG00000009336		26.2077		28.3147	726	30.9962	665	32.5924	651		26.911	581	20.5328	394	17.8993	339		30.6344	21.781	1.41841	0.504274	0.0157623	0.263519	5	34549365	34575502	1	aif1l	allograft inflammatory factor 1-like [Source:ZFIN;Acc:ZDB-GENE-030131-9646]	protein_coding	ENSDART00000009500,ENSDART00000136787,ENSDART00000139317
ENSDARG00000019362		75.1074		78.4354	2012	84.279	1809	86.5712	1730		69.5798	1503	67.1675	1290	64.6114	1225		83.0952	67.1195	1.23759	0.307537	0.0157636	0.263519	2	26288301	26300619	1	ptbp1a	polypyrimidine tract binding protein 1a [Source:ZFIN;Acc:ZDB-GENE-050522-492]	protein_coding	ENSDART00000017668,ENSDART00000141564
ENSDARG00000101469		1.13985		1.42256	36	1.51372	32	1.876	37		0.300811	6	1.06698	20	0.659031	12		1.60409	0.675606	2.70032	1.43313	0.0157691	0.263519	4	54864061	55069079	1	si:dkey-56m15.2	si:dkey-56m15.2 [Source:ZFIN;Acc:ZDB-GENE-110913-122]	protein_coding	ENSDART00000099760,ENSDART00000128531,ENSDART00000157604,ENSDART00000159142
ENSDARG00000030340		62.3181		75.1226	1927	60.7117	1303	77.8665	1556		49.7726	1075	58.3194	1120	52.1161	988		71.2336	53.4027	1.3291	0.410445	0.0157715	0.263519	2	3026802	3045863	-1	guk1a	guanylate kinase 1a [Source:ZFIN;Acc:ZDB-GENE-040625-130]	protein_coding	ENSDART00000105818,ENSDART00000186795,ENSDART00000187575,ENSDART00000192642
ENSDARG00000059259		730.302		615.265	15786	703.738	15109	495.189	9898		969.605	20951	853.971	16407	744.046	14112		604.731	855.874	-1.42171	-0.507627	0.0157792	0.263519	17	25303671	25326685	-1	pabpc4	poly(A) binding protein, cytoplasmic 4 (inducible form) [Source:ZFIN;Acc:ZDB-GENE-030131-9663]	protein_coding	ENSDART00000082327,ENSDART00000168822
ENSDARG00000092881		33.9275		30.7701	789	31.6017	678	23.3875	467		43.8489	947	37.6044	722	36.3521	689		28.5864	39.2685	-1.37937	-0.464012	0.0158175	0.263628	22	29692252	29835933	-1		RNA binding motif protein 20 [Source:NCBI gene;Acc:497540]	processed_transcript	ENSDART00000125017,ENSDART00000135503,ENSDART00000180697,ENSDART00000190613
ENSDARG00000002791		857.032		825.024	21168	629.683	13519	739.819	14788		987.237	21332	1077.78	20707	882.653	16741		731.509	982.555	-1.34705	-0.429799	0.0158183	0.263628	1	1712140	1793371	1	atp1a1a.1	ATPase Na+/K+ transporting subunit alpha 1a, tandem duplicate 1 [Source:ZFIN;Acc:ZDB-GENE-001212-1]	protein_coding	ENSDART00000081047,ENSDART00000132968,ENSDART00000135994,ENSDART00000136381,ENSDART00000137184,ENSDART00000147682
ENSDARG00000095078		3.21363		2.98152	76	2.35208	50	2.12613	42		3.91054	84	3.8255	73	4.08599	77		2.48658	3.94068	-1.58065	-0.660515	0.0158839	0.264124	9	23885643	23886737	1			processed_transcript	ENSDART00000141274
ENSDARG00000019353		692.892		764.146	19606	828.189	17781	838.222	16755		449.619	9715	579.264	11129	697.913	13237		810.186	575.599	1.42885	0.51485	0.0158913	0.264124	14	25937948	25956860	-1	sparc	secreted protein, acidic, cysteine-rich (osteonectin) [Source:ZFIN;Acc:ZDB-GENE-030131-9]	protein_coding	ENSDART00000039660,ENSDART00000135627,ENSDART00000141304,ENSDART00000141916,ENSDART00000142572,ENSDART00000146022,ENSDART00000181455
ENSDARG00000040991		39.7633		34.1608	876	39.0539	838	31.7919	635		44.4506	960	43.0694	827	46.0531	873		35.0022	44.5243	-1.27598	-0.351604	0.0158971	0.264124	18	20726149	20822045	-1	cttnbp2	cortactin binding protein 2 [Source:ZFIN;Acc:ZDB-GENE-030131-8134]	protein_coding	ENSDART00000100743,ENSDART00000143233
ENSDARG00000102626		26.4113		40.0849	1028	28.2483	606	27.2395	544		23.9492	517	21.5737	414	17.372	329		31.8576	20.965	1.50933	0.593904	0.0159206	0.264243	15	32436907	32596155	-1	frem2b	FRAS1 related extracellular matrix 2b [Source:ZFIN;Acc:ZDB-GENE-081119-4]	protein_coding	ENSDART00000164670,ENSDART00000171808
ENSDARG00000045017		29.3845		27.3014	700	18.6536	400	23.9878	479		33.066	714	43.6419	838	29.6564	562		23.3143	35.4548	-1.51478	-0.599108	0.0160499	0.265845	11	355305	360317	1	pdrg1	p53 and DNA-damage regulated 1 [Source:ZFIN;Acc:ZDB-GENE-050417-276]	protein_coding	ENSDART00000136375,ENSDART00000147426
ENSDARG00000087456		23.869		22.5465	578	18.1879	390	20.2358	404		28.6696	619	23.7597	456	29.8145	565		20.3234	27.4146	-1.34535	-0.427979	0.01605	0.265845	20	50048836	50049099	-1		NADH:ubiquinone oxidoreductase subunit B1 [Source:HGNC Symbol;Acc:HGNC:7695]	protein_coding	ENSDART00000123634
ENSDARG00000088672		7.83925		9.4902	243	8.17407	175	9.53008	190		6.27074	135	6.53198	125	7.03845	133		9.06478	6.61372	1.3728	0.457118	0.0160928	0.26628	9	53011309	53062083	-1	zmp:0000000936	zmp:0000000936 [Source:ZFIN;Acc:ZDB-GENE-130530-939]	protein_coding	ENSDART00000122155
ENSDARG00000012914		146.555		136.741	3508	121.726	2613	130.144	2601		161.443	3488	177.04	3401	152.236	2887		129.537	163.573	-1.26177	-0.335451	0.0161715	0.26668	2	16198735	16359042	-1	arhgef4	Rho guanine nucleotide exchange factor (GEF) 4 [Source:ZFIN;Acc:ZDB-GENE-070912-575]	protein_coding	ENSDART00000057216,ENSDART00000133708,ENSDART00000152031,ENSDART00000165953,ENSDART00000173758
ENSDARG00000059049		56.327		75.2395	1930	49.3006	1058	82.3689	1646		38.4806	831	49.4192	949	43.1533	818		68.9697	43.6844	1.55032	0.632564	0.0161816	0.26668	19	5690933	5699703	-1	zgc:174904	zgc:174904 [Source:ZFIN;Acc:ZDB-GENE-080204-76]	protein_coding	ENSDART00000082050
ENSDARG00000055518		3.15108		1.89024	48	1.00138	21	2.72645	54		4.14193	89	6.16764	118	2.97882	56		1.87269	4.42946	-2.46186	-1.29975	0.0161832	0.26668	21	28445052	28472239	1	pygma	phosphorylase, glycogen, muscle A [Source:ZFIN;Acc:ZDB-GENE-050522-482]	protein_coding	ENSDART00000077871
ENSDARG00000043185		15.575		17.5578	450	16.9303	363	18.6349	372		12.0556	260	15.328	294	12.9434	245		17.7077	13.4423	1.32516	0.406169	0.0161903	0.26668	8	20194155	20230802	-1	mllt1a	MLLT1 super elongation complex subunit a [Source:ZFIN;Acc:ZDB-GENE-081105-45]	protein_coding	ENSDART00000063400,ENSDART00000193677
ENSDARG00000004592		236.03		192.396	4936	213.853	4591	167.364	3345		352.897	7625	249.126	4786	240.546	4562		191.204	280.856	-1.45332	-0.539349	0.0162053	0.26668	4	2619132	2623487	1	gpr22a	G protein-coupled receptor 22a [Source:NCBI gene;Acc:504167]	protein_coding	ENSDART00000013924,ENSDART00000128807
ENSDARG00000042090		93.7071		121.541	3118	90.7065	1947	134.997	2698		51.6237	1115	74.1418	1424	89.2327	1692		115.748	71.6661	1.63329	0.707785	0.0162159	0.26668	5	1911814	1923875	1	si:ch73-55i23.1	si:ch73-55i23.1 [Source:NCBI gene;Acc:100148818]	protein_coding	ENSDART00000172233
ENSDARG00000069142		78.399		93.0897	2388	77.9913	1674	92.4743	1848		67.2659	1453	71.9038	1381	67.6693	1283		87.8518	68.9463	1.27055	0.345451	0.0162729	0.267345	18	18636273	18821929	-1	aars1	alanyl-tRNA synthetase 1 [Source:ZFIN;Acc:ZDB-GENE-030131-3663]	protein_coding	ENSDART00000076695,ENSDART00000100401,ENSDART00000136544,ENSDART00000178875
ENSDARG00000054060		38.7969		31.1208	798	38.5881	828	30.4913	609		39.869	861	46.7648	898	45.9476	871		33.4001	44.1938	-1.32728	-0.408472	0.0163052	0.267409	21	38509465	38582061	-1	pof1b	POF1B actin binding protein [Source:ZFIN;Acc:ZDB-GENE-030131-4287]	protein_coding	ENSDART00000124349,ENSDART00000148939,ENSDART00000193891
ENSDARG00000091511		6.07799		7.15175	183	6.68364	143	8.72965	174		3.26264	70	4.8144	92	5.82583	110		7.52168	4.63429	1.66847	0.738526	0.0163225	0.267409	23	42219613	42232124	-1	gpx7	glutathione peroxidase 7 [Source:ZFIN;Acc:ZDB-GENE-050522-419]	protein_coding	ENSDART00000149944
ENSDARG00000032369		41.788		55.2458	1417	42.1745	905	46.8	935		34.2693	740	39.9986	768	32.2398	611		48.0734	35.5025	1.35171	0.434785	0.0163338	0.267409	20	20927827	20932782	-1	btbd6b	BTB (POZ) domain containing 6b [Source:NCBI gene;Acc:553533]	protein_coding	ENSDART00000039907,ENSDART00000123909,ENSDART00000152415,ENSDART00000152726,ENSDART00000152756
ENSDARG00000026704		13.5046		14.7127	377	14.9741	321	16.3337	326		12.4721	269	10.4876	201	12.0471	228		15.3402	11.6689	1.31225	0.392046	0.0163429	0.267409	15	41752335	41756507	-1	ftr72	finTRIM family, member 72 [Source:ZFIN;Acc:ZDB-GENE-041114-86]	protein_coding	ENSDART00000099302,ENSDART00000139498
ENSDARG00000054805		5.85049		6.52816	167	7.05624	151	7.47899	149		5.76168	124	4.03369	77	4.24416	80		7.02113	4.67984	1.50005	0.585014	0.0163849	0.267825	7	24520518	24527246	1	btr09	bloodthirsty-related gene family, member 9 [Source:ZFIN;Acc:ZDB-GENE-080722-46]	protein_coding	ENSDART00000077047,ENSDART00000173542,ENSDART00000173604
ENSDARG00000090062		4.55264		6.37227	163	4.8206	103	5.82811	116		2.38335	51	3.8255	73	4.08599	77		5.67366	3.43161	1.7152	0.778374	0.0164212	0.268146	3	36248851	36260102	-1	rac3a	Rac family small GTPase 3a [Source:ZFIN;Acc:ZDB-GENE-040718-256]	protein_coding	ENSDART00000126588
ENSDARG00000087623		3.39948		3.83895	98	3.74936	80	5.47792	109		2.15195	46	3.14888	60	2.02981	38		4.35541	2.44355	1.77794	0.830203	0.0164585	0.26816	22	11102991	11104253	1			lincRNA	ENSDART00000148963
ENSDARG00000090912		78.5321		86.0354	2207	80.7393	1733	95.676	1912		69.9038	1510	67.5838	1298	71.2544	1351		87.4835	69.5807	1.25455	0.32717	0.016475	0.26816	17	43030317	43031828	-1	npc2	Niemann-Pick disease, type C2 [Source:NCBI gene;Acc:282673]	protein_coding	ENSDART00000050399,ENSDART00000132754,ENSDART00000139875
ENSDARG00000023609		2.24253		1.42256	36	1.9329	41	1.67589	33		3.07752	66	2.42021	46	2.9261	55		1.67712	2.80794	-1.6965	-0.762562	0.0164853	0.26816	11	38614476	38876352	1			lincRNA	ENSDART00000041800,ENSDART00000156378
ENSDARG00000028943		10.1193		8.86661	227	7.75488	166	7.67909	153		10.6672	230	10.6958	205	15.0523	285		8.1002	12.1384	-1.46918	-0.55501	0.0164883	0.26816	18	14772474	14836862	-1	mtss1la	MTSS I-BAR domain containing 2a [Source:ZFIN;Acc:ZDB-GENE-030219-89]	protein_coding	ENSDART00000045232,ENSDART00000124843,ENSDART00000144660
ENSDARG00000063916		702.924		633.076	16243	550.923	11828	511.047	10215		1028.33	22220	649.736	12483	844.429	16016		565.015	840.833	-1.46835	-0.554194	0.0165051	0.268163	MT	11009	11305	1	mt-nd4l	NADH dehydrogenase subunit 4L [Source:NCBI gene;Acc:140538]	protein_coding	ENSDART00000093617
ENSDARG00000013044		156.17		151.941	3898	126.989	2726	129.644	2591		192.496	4159	162.311	3118	173.641	3293		136.191	176.149	-1.29448	-0.372372	0.0165257	0.268227	2	54641644	54690184	1	ndufv2	NADH:ubiquinone oxidoreductase core subunit V2 [Source:ZFIN;Acc:ZDB-GENE-040426-1713]	protein_coding	ENSDART00000027313
ENSDARG00000020007		1336.95		1342.79	34453	1757.7	37738	1620.64	32395		885.795	19140	1123.32	21582	1291.46	24495		1573.71	1100.19	1.4385	0.524564	0.0165497	0.268256	19	40983221	41002980	1	col1a2	collagen, type I, alpha 2 [Source:ZFIN;Acc:ZDB-GENE-030131-8415]	protein_coding	ENSDART00000144544
ENSDARG00000036774		87.403		79.4487	2038	79.2954	1702	76.4157	1527		97.856	2114	100.166	1924	91.2362	1730		78.3866	96.4193	-1.22929	-0.297824	0.0165607	0.268256	1	41201586	41287914	-1	rgs12b	regulator of G protein signaling 12b [Source:ZFIN;Acc:ZDB-GENE-031006-13]	protein_coding	ENSDART00000022546,ENSDART00000125988,ENSDART00000126853,ENSDART00000134739,ENSDART00000144424
ENSDARG00000079712		1.83943		2.04614	52	3.05072	65	2.52635	50		0.532203	11	1.43131	27	1.44987	27		2.54107	1.13779	2.44927	1.29235	0.0166129	0.268712	7	26393751	26408472	-1	gal3st4	galactose-3-O-sulfotransferase 4 [Source:ZFIN;Acc:ZDB-GENE-080408-1]	protein_coding	ENSDART00000111494
ENSDARG00000042141		7.77337		8.98353	230	7.98776	171	10.5306	210		6.77981	146	6.47993	124	5.87855	111		9.1673	6.37943	1.42305	0.508983	0.0166413	0.268712	17	36687094	36842267	-1	myo6b	myosin VIb [Source:ZFIN;Acc:ZDB-GENE-030318-3]	protein_coding	ENSDART00000042203,ENSDART00000061762,ENSDART00000131566,ENSDART00000176989
ENSDARG00000094815		19.8998		17.324	444	14.9276	320	9.93029	198		33.9916	734	24.9568	479	18.2683	346		14.0606	25.7389	-1.80754	-0.854025	0.016649	0.268712	13	7322245	7340412	1			lincRNA	ENSDART00000140828,ENSDART00000167330
ENSDARG00000052118		14.7877		9.52917	244	15.5796	334	9.43003	188		15.7116	339	17.1497	329	21.3262	404		11.5129	18.0625	-1.60203	-0.679902	0.0166553	0.268712	7	50475703	50517023	-1	adamtsl5	ADAMTS like 5 [Source:ZFIN;Acc:ZDB-GENE-161017-76]	protein_coding	ENSDART00000073910
ENSDARG00000086753		6.30192		4.85228	124	5.23979	112	4.52741	90		9.78792	211	7.15655	137	6.24761	118		4.87316	7.73069	-1.57178	-0.652395	0.0166894	0.268772	5	1219187	1223706	1	gb:bc139872	expressed sequence BC139872 [Source:NCBI gene;Acc:100856806]	protein_coding	ENSDART00000129490
ENSDARG00000099396		1.43623		2.94255	75	1.60687	34	1.72592	34		1.13382	24	0.33831	6	0.86992	16		2.09178	0.780685	2.92868	1.55025	0.0166924	0.268772	7	74141297	74144215	1	rbpms	RNA binding protein, mRNA processing factor [Source:ZFIN;Acc:ZDB-GENE-161017-145]	protein_coding	ENSDART00000164992
ENSDARG00000013063		2.55046		3.761	96	2.77126	59	3.22672	64		1.50405	32	1.5354	29	2.50432	47		3.253	1.84792	1.82315	0.866434	0.0167089	0.268772	8	31716872	31818916	1	oxct1a	3-oxoacid CoA transferase 1a [Source:ZFIN;Acc:ZDB-GENE-040723-3]	protein_coding	ENSDART00000013434,ENSDART00000137302,ENSDART00000141226,ENSDART00000142519,ENSDART00000161121
ENSDARG00000100336		9.61916		11.283	289	10.1768	218	12.1815	243		8.02933	173	6.84426	131	9.20007	174		11.2138	8.02455	1.40277	0.488278	0.0167289	0.268826	6	23712911	23781581	1	pik3r6a	phosphoinositide-3-kinase, regulatory subunit 6a [Source:ZFIN;Acc:ZDB-GENE-170330-1]	protein_coding	ENSDART00000164366,ENSDART00000167795
ENSDARG00000093008		5.87285		3.52716	90	4.16854	89	5.77808	115		6.03935	130	7.15655	137	8.5674	162		4.49126	7.25443	-1.649	-0.72159	0.0167684	0.268993	20	35495687	35512932	-1	adgrf3b	adhesion G protein-coupled receptor F3b [Source:ZFIN;Acc:ZDB-GENE-041001-207]	protein_coding	ENSDART00000137690,ENSDART00000169538
ENSDARG00000062370		54.716		46.2038	1185	48.928	1050	44.6988	893		51.7626	1118	69.6137	1337	67.0893	1272		46.6102	62.8219	-1.33735	-0.419381	0.0167725	0.268993	18	20581685	20608300	-1	bcl2l13	BCL2 like 13 [Source:ZFIN;Acc:ZDB-GENE-050419-215]	protein_coding	ENSDART00000090156,ENSDART00000134722,ENSDART00000140632,ENSDART00000151864,ENSDART00000151980
ENSDARG00000096867		1.27134		1.85127	47	2.49181	53	1.1256	22		0.902432	19	0.650595	12	0.606308	11		1.82289	0.719778	2.45248	1.29424	0.0168403	0.269745	17	15983247	16034453	1	clmn	calmin [Source:ZFIN;Acc:ZDB-GENE-131127-546]	protein_coding	ENSDART00000154275,ENSDART00000190806
ENSDARG00000058903		5.87936		6.76201	173	6.82337	146	6.97872	139		5.0675	109	4.34598	83	5.29861	100		6.8547	4.90403	1.40011	0.485539	0.0168528	0.269745	6	7123980	7133531	1	si:ch211-237c6.4	si:ch211-237c6.4 [Source:ZFIN;Acc:ZDB-GENE-120215-39]	protein_coding	ENSDART00000151311,ENSDART00000179738
ENSDARG00000093997		11.9844		11.9845	307	13.67	293	16.5838	331		9.18629	198	10.2274	196	10.2545	194		14.0795	9.88939	1.40634	0.491944	0.0169085	0.270369	1	44925422	44928987	-1	si:dkey-9i23.15	si:dkey-9i23.15 [Source:ZFIN;Acc:ZDB-GENE-090313-361]	protein_coding	ENSDART00000134635
ENSDARG00000086825		17.7728		26.1711	671	21.355	458	17.2342	344		16.1281	348	14.7555	283	10.9926	208		21.5868	13.9587	1.5464	0.628913	0.0169254	0.270372	20	18325556	18330250	1	znf521	zinc finger protein 521 [Source:ZFIN;Acc:ZDB-GENE-141210-10]	protein_coding	ENSDART00000123559
ENSDARG00000020442		77.2249		80.54	2066	84.8845	1822	92.8745	1856		73.5598	1589	64.9815	1248	66.5094	1261		86.0997	68.3502	1.25945	0.332792	0.0169437	0.270397	13	33645413	33654931	-1	snx5	sorting nexin 5 [Source:ZFIN;Acc:ZDB-GENE-040426-2857]	protein_coding	ENSDART00000020350
ENSDARG00000041413		2.19601		1.61743	41	1.65344	35	1.72592	34		2.89241	62	2.94069	56	2.34615	44		1.6656	2.72642	-1.63653	-0.710638	0.0170307	0.27092	20	46371458	46423475	1	adgrg11	adhesion G protein-coupled receptor G11 [Source:ZFIN;Acc:ZDB-GENE-041210-320]	protein_coding	ENSDART00000060710,ENSDART00000152912
ENSDARG00000103277		2.2107		1.07179	27	1.7466	37	0.82544	16		2.19823	47	4.97055	95	2.45159	46		1.21461	3.20679	-2.55947	-1.35585	0.0170633	0.27092	6	55852274	55864687	-1	cyp24a1	cytochrome P450, family 24, subfamily A, polypeptide 1 [Source:ZFIN;Acc:ZDB-GENE-060825-1]	protein_coding	ENSDART00000160991
ENSDARG00000042277		8.36314		6.21637	159	7.61516	163	6.07824	121		12.5646	271	8.92617	171	8.77829	166		6.63659	10.0897	-1.51931	-0.603421	0.0170748	0.27092	7	20965880	21089475	1	efnb3b	ephrin-B3b [Source:ZFIN;Acc:ZDB-GENE-010618-3]	protein_coding	ENSDART00000062003,ENSDART00000185570
ENSDARG00000020488		10.1359		8.39892	215	8.8727	190	7.27888	145		13.3976	289	13.2982	255	9.56912	181		8.1835	12.0883	-1.46525	-0.551149	0.017075	0.27092	12	20412293	20482061	1	arhgap17a	Rho GTPase activating protein 17a [Source:ZFIN;Acc:ZDB-GENE-050417-56]	protein_coding	ENSDART00000115015,ENSDART00000177573,ENSDART00000186783
ENSDARG00000076895		21.0684		23.8327	611	21.8208	468	24.9383	498		17.7941	384	19.4398	373	18.5847	352		23.5306	18.6062	1.26421	0.338235	0.0170786	0.27092	13	33811842	33822550	-1	flrt3	fibronectin leucine rich transmembrane 3 [Source:ZFIN;Acc:ZDB-GENE-030131-1988]	protein_coding	ENSDART00000143703
ENSDARG00000091293		30.3417		26.6388	683	26.3387	565	24.8883	497		40.5632	876	33.6488	646	29.9727	568		25.9552	34.7282	-1.32876	-0.410079	0.0171174	0.27092	18	39669255	39787040	-1	dmxl2	Dmx-like 2 [Source:ZFIN;Acc:ZDB-GENE-031007-6]	protein_coding	ENSDART00000148383,ENSDART00000149158,ENSDART00000149890,ENSDART00000169916
ENSDARG00000114589		40.9145		38.2921	982	31.3689	673	34.0932	681		39.4062	851	49.3672	948	52.9597	1004		34.5847	47.2444	-1.35873	-0.442255	0.0171303	0.27092	15	19293744	19320615	1	jam3a	junctional adhesion molecule 3a [Source:ZFIN;Acc:ZDB-GENE-070424-177]	protein_coding	ENSDART00000123815,ENSDART00000183363,ENSDART00000184994,ENSDART00000188718
ENSDARG00000021135		58.6857		54.6222	1401	52.5609	1128	46.1496	922		67.6361	1461	59.1001	1135	72.0452	1366		51.1109	66.2605	-1.2952	-0.373174	0.017135	0.27092	7	24039464	24047316	-1	dhrs4	dehydrogenase/reductase (SDR family) member 4 [Source:ZFIN;Acc:ZDB-GENE-040426-1498]	protein_coding	ENSDART00000124653,ENSDART00000127813,ENSDART00000144616,ENSDART00000184799
ENSDARG00000068082		8.03008		10.1528	260	7.80146	167	10.7307	214		6.03935	130	7.2086	138	6.24761	118		9.56165	6.49852	1.46619	0.552072	0.0171451	0.27092	6	60018233	60020385	-1	wbp4	WW domain binding protein 4 [Source:ZFIN;Acc:ZDB-GENE-050522-342]	protein_coding	ENSDART00000098247,ENSDART00000167740,ENSDART00000169990
ENSDARG00000041959		92.6413		87.7892	2252	127.734	2742	146.253	2923		38.5269	832	76.2237	1464	79.3209	1504		120.592	64.6905	1.91747	0.939206	0.017147	0.27092	9	10692905	10694930	1	cxcr4b	chemokine (C-X-C motif), receptor 4b [Source:ZFIN;Acc:ZDB-GENE-010614-1]	protein_coding	ENSDART00000061499
ENSDARG00000062002		38.4065		45.3074	1162	41.1032	882	41.3971	827		35.7039	771	34.8459	669	32.0816	608		42.6026	34.2105	1.2452	0.316382	0.0171954	0.27092	11	25403561	25408636	1	adnpa	activity-dependent neuroprotector homeobox a [Source:ZFIN;Acc:ZDB-GENE-061215-112]	protein_coding	ENSDART00000089120
ENSDARG00000001782		3.80298		5.16407	132	3.70278	79	5.72805	114		3.3552	72	2.7325	52	2.13526	40		4.86497	2.74098	1.76233	0.817482	0.0172237	0.27092	11	8129536	8150894	1	prkacba	protein kinase, cAMP-dependent, catalytic, beta a [Source:ZFIN;Acc:ZDB-GENE-040426-1351]	protein_coding	ENSDART00000011183,ENSDART00000158112
ENSDARG00000020610		4372.79		3905.11	100197	4147.51	89048	3314.49	66254		5437.8	117501	4628.52	88928	4803.3	91105		3789.04	4956.54	-1.31078	-0.390423	0.0172384	0.27092	23	5653224	5685172	-1	tnnt2a	troponin T type 2a (cardiac) [Source:ZFIN;Acc:ZDB-GENE-000626-1]	protein_coding	ENSDART00000067351,ENSDART00000102766,ENSDART00000148680,ENSDART00000149365
ENSDARG00000007247		19.609		18.1425	465	14.8344	318	17.4343	348		21.5427	465	25.165	483	20.5354	389		16.8037	22.4144	-1.33122	-0.412745	0.0172396	0.27092	25	10458990	10483226	1	ric8a	RIC8 guanine nucleotide exchange factor A [Source:NCBI gene;Acc:449546]	protein_coding	ENSDART00000044738,ENSDART00000130354
ENSDARG00000094732		22.7856		25.0019	641	27.2702	585	27.4396	548		14.462	312	20.8971	401	21.6426	410		26.5706	19.0006	1.42464	0.510594	0.0172419	0.27092	4	9724192	9764769	-1	mical3b	Danio rerio microtubule associated monooxygenase, calponin and LIM domain containing 3b (mical3b), mRNA. [Source:RefSeq mRNA;Acc:NM_001353875]	protein_coding	ENSDART00000147699,ENSDART00000150265,ENSDART00000164328
ENSDARG00000102565		13.0016		11.4389	293	10.9686	235	10.7807	215		13.6753	295	17.2538	331	13.8924	263		11.0628	14.9405	-1.33891	-0.42106	0.0172446	0.27092	3	12440099	12487576	1	vasnb	vasorin b [Source:ZFIN;Acc:ZDB-GENE-110714-1]	protein_coding	ENSDART00000158060,ENSDART00000182229
ENSDARG00000058180		9.06159		7.2297	185	8.63982	185	5.67803	113		12.1481	262	11.6847	224	8.98918	170		7.18252	10.9407	-1.53055	-0.614055	0.017279	0.271197	13	7387822	7414096	1	exoc3l4	exocyst complex component 3-like 4 [Source:ZFIN;Acc:ZDB-GENE-081028-71]	protein_coding	ENSDART00000148240
ENSDARG00000101300		3.90036		2.63075	67	3.37675	72	2.92656	58		4.97495	107	3.8255	73	5.66766	107		2.97802	4.8227	-1.61694	-0.693268	0.0173385	0.271857	5	54545432	54554605	-1	ssna1	Sjogren syndrome nuclear autoantigen 1 [Source:ZFIN;Acc:ZDB-GENE-081104-255]	protein_coding	ENSDART00000158069,ENSDART00000158865
ENSDARG00000055550		1.72788		2.35793	60	2.07263	44	2.42629	48		1.78172	38	0.858786	16	0.86992	16		2.28562	1.17014	2.04452	1.03176	0.0173547	0.271857	21	8533533	8538300	1	casp21	caspase 21, apoptosis-related cysteine peptidase [Source:ZFIN;Acc:ZDB-GENE-190425-1]	protein_coding	ENSDART00000077924
ENSDARG00000005894		6.62754		4.93023	126	6.77679	145	3.97712	79		7.42771	160	8.66593	166	7.98745	151		5.22805	8.02703	-1.56226	-0.643639	0.0173839	0.271865	7	38507006	38527833	1	slc7a9	solute carrier family 7 member 9 [Source:ZFIN;Acc:ZDB-GENE-080116-2]	protein_coding	ENSDART00000100479,ENSDART00000153482,ENSDART00000173468,ENSDART00000173635,ENSDART00000173830
ENSDARG00000008785		324.36		303.706	7792	284.835	6115	259.163	5180		345.724	7470	340.73	6546	412	7814		282.568	366.151	-1.29389	-0.371719	0.0174091	0.271865	25	26877705	26893006	-1	dldh	dihydrolipoamide dehydrogenase [Source:ZFIN;Acc:ZDB-GENE-040120-4]	protein_coding	ENSDART00000006709
ENSDARG00000093760		21.6582		24.7291	634	21.8208	468	28.6403	572		16.0818	347	17.8784	343	20.799	394		25.0634	18.2531	1.37412	0.45851	0.0174293	0.271865	16	27603739	27609172	1	si:ch211-197h24.9	si:ch211-197h24.9 [Source:ZFIN;Acc:ZDB-GENE-031116-15]	protein_coding	ENSDART00000136316,ENSDART00000139125
ENSDARG00000039997		390.137		290.104	7443	390.655	8387	297.133	5939		473.73	10236	387.677	7448	501.522	9512		325.964	454.31	-1.3983	-0.483678	0.0174387	0.271865	19	25088150	25149598	-1	ptp4a3a	protein tyrosine phosphatase 4A3a [Source:ZFIN;Acc:ZDB-GENE-040426-2220]	protein_coding	ENSDART00000035538,ENSDART00000148432,ENSDART00000148953,ENSDART00000149035,ENSDART00000149239,ENSDART00000150161,ENSDART00000162917,ENSDART00000175266
ENSDARG00000010432		10.0764		10.9712	281	11.9933	257	12.0814	241		9.6028	207	8.66593	166	7.14389	135		11.682	8.47087	1.37824	0.462822	0.0174393	0.271865	9	23003208	23007941	1	eaf2	ELL associated factor 2 [Source:ZFIN;Acc:ZDB-GENE-040625-179]	protein_coding	ENSDART00000021060,ENSDART00000134119,ENSDART00000134869,ENSDART00000139424
ENSDARG00000096403		1510.17		1575	40411	1815.6	38981	2373.34	47441		1081.04	23359	1512.95	29068	703.08	13335		1921.31	1099.02	1.80757	0.854052	0.0175115	0.272727	20	55169000	55169889	-1			lincRNA	ENSDART00000151198
ENSDARG00000017910		18.0432		17.2071	441	13.4371	288	15.6834	313		21.6815	468	18.555	356	21.6953	411		15.4425	20.6439	-1.33724	-0.419262	0.0175466	0.273011	24	6015299	6024466	-1	pdss1	prenyl (decaprenyl) diphosphate synthase, subunit 1 [Source:ZFIN;Acc:ZDB-GENE-030131-4430]	protein_coding	ENSDART00000040865
ENSDARG00000043467		101.33		93.0117	2386	89.3092	1917	85.7707	1714		111.878	2417	102.924	1977	125.084	2372		89.3639	113.296	-1.26452	-0.338588	0.0176497	0.274115	8	14180064	14184423	-1	ndufb11	NADH:ubiquinone oxidoreductase subunit B11 [Source:ZFIN;Acc:ZDB-GENE-050309-25]	protein_coding	ENSDART00000063817
ENSDARG00000089382		1942.34		2026.95	52007	2310.37	49604	2925.03	58469		1582.33	34191	1840.22	35356	969.118	18381		2420.78	1463.89	1.6936	0.760091	0.0176654	0.274115	5	824709	825920	-1	zgc:158463	zgc:158463 [Source:ZFIN;Acc:ZDB-GENE-070410-9]	protein_coding	ENSDART00000126982
ENSDARG00000054597		142.752		130.7	3353	131.321	2819	114.386	2286		174.169	3763	159.292	3060	146.647	2781		125.469	160.036	-1.27496	-0.350456	0.017672	0.274115	5	38786481	38824466	-1	cnot6l	CCR4-NOT transcription complex, subunit 6-like [Source:NCBI gene;Acc:553665]	protein_coding	ENSDART00000076807,ENSDART00000147121,ENSDART00000182886
ENSDARG00000025670		1.71875		0.721021	18	0.954805	20	1.67589	33		3.03125	65	1.89974	36	2.02981	38		1.11724	2.32027	-2.23818	-1.16233	0.0177019	0.274115	22	18884971	18897231	1	fstl3	follistatin-like 3 (secreted glycoprotein) [Source:ZFIN;Acc:ZDB-GENE-050913-111]	protein_coding	ENSDART00000144402,ENSDART00000186332
ENSDARG00000104027		20.4931		25.7814	661	19.166	411	32.8425	656		10.4358	225	17.1497	329	17.5829	333		25.93	15.0561	1.73837	0.797738	0.0177069	0.274115	3	48206469	48215187	1	si:ch211-207b24.4	si:ch211-207b24.4 [Source:ZFIN;Acc:ZDB-GENE-100921-9]	protein_coding	ENSDART00000161251
ENSDARG00000069735		244.333		289.87	7437	168.255	3612	614.453	12282		111.323	2405	152.213	2924	129.882	2463		357.526	131.139	2.3889	1.25634	0.0177436	0.274115	3	55093581	55094399	1	hbaa2	hemoglobin, alpha adult 2 [Source:ZFIN;Acc:ZDB-GENE-081104-38]	protein_coding	ENSDART00000101709
ENSDARG00000005690		9.63659		7.89226	202	8.59325	184	6.92869	138		13.4902	291	9.34255	179	11.5726	219		7.80473	11.4684	-1.46137	-0.547321	0.0177587	0.274115	1	54974191	54997746	-1	slc25a23a	solute carrier family 25 member 23a [Source:ZFIN;Acc:ZDB-GENE-121214-154]	protein_coding	ENSDART00000152666
ENSDARG00000032606		42.8574		46.0089	1180	44.7361	960	52.0528	1040		37.5088	810	39.0097	749	37.8284	717		47.5993	38.1156	1.24617	0.317502	0.0177642	0.274115	21	43328685	43374893	1	sept8a	septin 8a [Source:NCBI gene;Acc:321590]	protein_coding	ENSDART00000109620,ENSDART00000139668
ENSDARG00000001803		492.938		388.202	9960	250.229	5372	353.013	7056		1000.01	21608	489.482	9404	476.69	9041		330.481	655.394	-1.89465	-0.921928	0.0177835	0.274115	3	31728871	31784082	-1	kcnh6a	potassium voltage-gated channel, subfamily H (eag-related), member 6a [Source:ZFIN;Acc:ZDB-GENE-040702-5]	protein_coding	ENSDART00000090809,ENSDART00000134201
ENSDARG00000063910		594.59		470.047	12060	473.327	10162	442.511	8845		922.031	19923	513.84	9872	745.785	14145		461.962	727.219	-1.53085	-0.614337	0.0177871	0.274115	MT	8894	9058	1	mt-atp8	ATP synthase 8 [Source:NCBI gene;Acc:140520]	protein_coding	ENSDART00000093611
ENSDARG00000100154		1.35368		2.51383	64	1.60687	34	1.72592	34		0.485925	10	0.234214	4	1.55531	29		1.94887	0.758484	3.4777	1.79813	0.0178216	0.274157	11	42572242	42572982	1			lincRNA	ENSDART00000164367
ENSDARG00000096829		49.8127		62.7678	1610	48.3225	1037	73.2641	1464		28.1605	608	36.4594	700	49.9018	946		61.4514	38.1739	1.63318	0.707683	0.0178238	0.274157	18	46151505	46160108	1	blvrb	biliverdin reductase B [Source:ZFIN;Acc:ZDB-GENE-030131-1516]	protein_coding	ENSDART00000015034,ENSDART00000133102,ENSDART00000141287
ENSDARG00000013771		86.4972		72.6283	1863	121.167	2601	134.647	2691		55.0946	1190	56.7579	1090	78.6883	1492		109.481	63.5136	1.68947	0.756574	0.0178989	0.274992	16	29514473	29519977	1	ctss2.2	cathepsin S, ortholog 2, tandem duplicate 2 [Source:ZFIN;Acc:ZDB-GENE-050626-55]	protein_coding	ENSDART00000034102,ENSDART00000149054,ENSDART00000174895
ENSDARG00000011333		9.069		9.10046	233	12.3659	265	10.7807	215		8.02933	173	7.52088	144	6.61667	125		10.749	7.38896	1.43494	0.520995	0.0179254	0.274992	16	44788331	44878255	-1	arhgap33	Rho GTPase activating protein 33 [Source:ZFIN;Acc:ZDB-GENE-121105-12]	protein_coding	ENSDART00000154391,ENSDART00000154697,ENSDART00000154925,ENSDART00000157375,ENSDART00000185810
ENSDARG00000007745		467.174		457.147	11729	396.524	8513	388.082	7757		535.235	11565	494.374	9498	531.68	10084		413.918	520.43	-1.26009	-0.333524	0.0179475	0.274992	7	45400716	45406089	1	uqcrfs1	ubiquinol-cytochrome c reductase, Rieske iron-sulfur polypeptide 1 [Source:ZFIN;Acc:ZDB-GENE-040426-2060]	protein_coding	ENSDART00000006868
ENSDARG00000056181		8.42309		8.82764	226	11.5741	248	10.4806	209		5.11378	110	8.82207	169	5.72039	108		10.2941	6.55208	1.60722	0.684567	0.0179569	0.274992	21	23338059	23746947	-1	ncam1a	neural cell adhesion molecule 1a [Source:ZFIN;Acc:ZDB-GENE-990415-31]	protein_coding	ENSDART00000017229,ENSDART00000101117,ENSDART00000132570,ENSDART00000143661,ENSDART00000145469,ENSDART00000156658,ENSDART00000157454
ENSDARG00000054312		11.5732		13.3097	341	12.6453	271	13.182	263		9.6028	207	9.70688	186	10.9926	208		13.0457	10.1008	1.29642	0.374536	0.0179846	0.274992	13	31687973	31707870	1	slc38a6	solute carrier family 38 member 6 [Source:NCBI gene;Acc:336741]	protein_coding	ENSDART00000076479
ENSDARG00000103697		54.7558		44.6449	1145	49.3006	1058	48.6509	972		53.66	1159	69.3014	1331	62.977	1194		47.5321	61.9795	-1.29812	-0.376427	0.017989	0.274992	7	10701732	10877536	1	arnt2	aryl-hydrocarbon receptor nuclear translocator 2 [Source:NCBI gene;Acc:64277]	protein_coding	ENSDART00000158162,ENSDART00000160229,ENSDART00000164258,ENSDART00000167323,ENSDART00000171385
ENSDARG00000052840		62.2636		57.6622	1479	51.117	1097	55.0544	1100		69.1633	1494	63.0036	1210	77.5811	1471		54.6112	69.916	-1.27717	-0.352946	0.0179971	0.274992	5	40485503	40501732	1	ndufs4	NADH:ubiquinone oxidoreductase subunit S4 [Source:ZFIN;Acc:ZDB-GENE-050522-421]	protein_coding	ENSDART00000051055
ENSDARG00000101631		203.951		189.473	4861	168.488	3617	180.621	3610		244.374	5280	204.209	3923	236.539	4486		179.527	228.374	-1.26974	-0.344537	0.0181064	0.2762	25	32755485	32787247	1	etfa	electron transfer flavoprotein subunit alpha [Source:ZFIN;Acc:ZDB-GENE-030131-4449]	protein_coding	ENSDART00000162188
ENSDARG00000015349		11.9419		12.9979	333	14.9741	321	13.4322	268		8.44584	182	10.1233	194	11.678	221		13.8014	10.0824	1.38338	0.468192	0.0181456	0.2762	7	48788147	48805181	-1	mfge8a	milk fat globule-EGF factor 8 protein a [Source:ZFIN;Acc:ZDB-GENE-050327-9]	protein_coding	ENSDART00000015884
ENSDARG00000008473		1.67055		1.03281	26	0.861654	18	1.67589	33		2.10567	45	2.21202	42	2.13526	40		1.19012	2.15099	-1.90138	-0.927046	0.0181507	0.2762	11	42585138	42599018	1	asb14a	ankyrin repeat and SOCS box containing 14a [Source:ZFIN;Acc:ZDB-GENE-140106-2]	protein_coding	ENSDART00000019008,ENSDART00000167529
ENSDARG00000020395		134.658		122.281	3137	122.006	2619	98.0773	1960		131.824	2848	172.824	3320	160.935	3052		114.121	155.195	-1.3585	-0.44201	0.0181531	0.2762	25	16194450	16309747	1	mical2b	microtubule associated monooxygenase, calponin and LIM domain containing 2b [Source:NCBI gene;Acc:569564]	protein_coding	ENSDART00000109672,ENSDART00000139013,ENSDART00000141994,ENSDART00000158582,ENSDART00000161109,ENSDART00000185592,ENSDART00000190093
ENSDARG00000034700		140.446		130.193	3340	113.389	2434	114.136	2281		132.796	2869	176.78	3396	175.381	3326		119.239	161.652	-1.34712	-0.429874	0.0181616	0.2762	4	5568688	5597802	-1	vegfab	vascular endothelial growth factor Ab [Source:ZFIN;Acc:ZDB-GENE-030131-4605]	protein_coding	ENSDART00000109854,ENSDART00000132431,ENSDART00000136229
ENSDARG00000038456		30.8786		28.9383	742	27.4565	589	26.4391	528		35.056	757	32.3476	621	35.0341	664		27.6113	34.1459	-1.23585	-0.3055	0.0182189	0.276481	25	2333258	2355107	-1	mrps35	mitochondrial ribosomal protein S35 [Source:NCBI gene;Acc:503880]	protein_coding	ENSDART00000056121
ENSDARG00000075853		51.9736		53.5309	1373	60.2459	1293	59.6068	1191		49.68	1073	45.2554	869	43.5224	825		57.7945	46.1526	1.25221	0.324479	0.0182437	0.276481	24	25794318	25903017	1	sh3kbp1	SH3-domain kinase binding protein 1 [Source:ZFIN;Acc:ZDB-GENE-091204-186]	protein_coding	ENSDART00000109809,ENSDART00000143395
ENSDARG00000062467		1.28757		1.61743	41	1.23426	26	2.6264	52		0.624761	13	0.910833	17	0.711753	13		1.82603	0.749116	2.33363	1.22258	0.0182638	0.276481	1	12172322	12193239	1	stra6l	STRA6-like [Source:ZFIN;Acc:ZDB-GENE-070410-116]	protein_coding	ENSDART00000090380,ENSDART00000132560,ENSDART00000136188,ENSDART00000141894,ENSDART00000142081,ENSDART00000146842
ENSDARG00000006220		4.02794		5.16407	132	5.33294	114	4.97765	99		3.49403	75	1.58745	30	3.61149	68		5.15822	2.89766	1.88638	0.915623	0.018288	0.276481	9	9969987	10003782	-1	ugt1ab	UDP glucuronosyltransferase 1 family, polypeptide A1 [Source:ZFIN;Acc:ZDB-GENE-071004-4]	protein_coding	ENSDART00000010246,ENSDART00000081463,ENSDART00000102448,ENSDART00000123415,ENSDART00000124423,ENSDART00000124516,ENSDART00000125852,ENSDART00000130243,ENSDART00000187315,ENSDART00000192548,ENSDART00000193475
ENSDARG00000024894		60.8213		50.7638	1302	55.1691	1184	36.4444	728		91.7935	1983	72.7886	1398	57.9683	1099		47.4591	74.1835	-1.5591	-0.640713	0.0182956	0.276481	5	72264192	72289648	-1	tbx5a	T-box transcription factor 5a [Source:NCBI gene;Acc:30071]	protein_coding	ENSDART00000037691,ENSDART00000114947
ENSDARG00000035907		15.9394		15.6871	402	20.5632	441	22.587	451		9.41769	203	10.7999	207	16.5812	314		19.6125	12.2663	1.63024	0.705087	0.0182982	0.276481	19	30633453	30684874	1	fam49al	family with sequence similarity 49 member A, like [Source:ZFIN;Acc:ZDB-GENE-040801-125]	protein_coding	ENSDART00000052124,ENSDART00000175662
ENSDARG00000039007		1425.62		1364.93	35021	1010.11	21687	980.798	19605		1387.13	29973	1591.33	30574	2219.43	42096		1118.61	1732.63	-1.53631	-0.619467	0.0183163	0.276481	23	44611864	44625579	1	eno3	enolase 3, (beta, muscle) [Source:ZFIN;Acc:ZDB-GENE-031006-5]	protein_coding	ENSDART00000132361,ENSDART00000135298,ENSDART00000135824,ENSDART00000145902,ENSDART00000145905,ENSDART00000188379
ENSDARG00000042983		22.2765		26.6778	684	22.2866	478	40.2965	805		7.98305	172	21.5737	414	14.8414	281		29.7536	14.7994	2.12901	1.09018	0.0183273	0.276481	16	24940377	24945337	-1	has1	hyaluronan synthase 1 [Source:ZFIN;Acc:ZDB-GENE-040218-2]	protein_coding	ENSDART00000154004
ENSDARG00000105300		25.5917		22.5076	577	15.3002	328	24.388	487		32.0479	692	33.0242	634	26.2821	498		20.7319	30.4514	-1.49101	-0.576292	0.0183431	0.276481	6	24296039	24301324	-1			protein_coding	ENSDART00000171401
ENSDARG00000044753		213.377		199.411	5116	189.773	4074	166.514	3328		268.67	5805	215.503	4140	240.388	4559		185.233	241.52	-1.30233	-0.3811	0.0183511	0.276481	21	15733880	15749719	1	idh3b	isocitrate dehydrogenase (NAD(+)) 3 non-catalytic subunit beta [Source:ZFIN;Acc:ZDB-GENE-040625-174]	protein_coding	ENSDART00000149371,ENSDART00000184111
ENSDARG00000075864		1.59306		1.92922	49	2.30551	49	1.97605	39		0.994989	21	1.5354	29	0.817198	15		2.07026	1.11586	1.91437	0.936868	0.0183689	0.276491	10	19026988	19093808	1	igsf9a	immunoglobulin superfamily, member 9a [Source:ZFIN;Acc:ZDB-GENE-060503-288]	protein_coding	ENSDART00000111952,ENSDART00000137456,ENSDART00000180093,ENSDART00000193538
ENSDARG00000095041		3.35947		2.59178	66	2.21235	47	2.72645	54		4.88239	105	4.55417	87	3.18971	60		2.5102	4.20875	-1.66486	-0.735405	0.018389	0.276536	9	1931440	1934086	-1			processed_transcript	ENSDART00000144231
ENSDARG00000059801		5.80683		7.42457	190	8.08091	173	5.77808	115		3.44775	74	5.07464	97	5.03499	95		7.09452	4.51913	1.60112	0.679086	0.0184224	0.276547	5	40931658	41049690	-1	pdzd2	PDZ domain containing 2 [Source:ZFIN;Acc:ZDB-GENE-060526-297]	protein_coding	ENSDART00000135030,ENSDART00000174936
ENSDARG00000103849		183.452		146.874	3768	186.14	3996	149.104	2980		206.657	4465	201.971	3880	209.967	3982		160.706	206.198	-1.2906	-0.368036	0.0184239	0.276547	17	24439532	24444402	1	mdh1ab	malate dehydrogenase 1Ab, NAD (soluble) [Source:ZFIN;Acc:ZDB-GENE-030131-7655]	polymorphic_pseudogene	ENSDART00000168926
ENSDARG00000020788		1.47162		1.92922	49	1.65344	35	2.17616	43		0.763596	16	0.962881	18	1.34442	25		1.91961	1.02363	1.92758	0.946792	0.0185012	0.276863	23	14808221	14830627	-1	sla2	Src-like-adaptor 2 [Source:ZFIN;Acc:ZDB-GENE-080204-98]	protein_coding	ENSDART00000134659,ENSDART00000146900,ENSDART00000188009
ENSDARG00000069430		3.40553		4.30664	110	4.21512	90	4.42736	88		1.45777	31	2.8366	54	3.18971	60		4.31637	2.49469	1.85581	0.892048	0.018526	0.276863	7	26649319	26704609	1	tp53i11a	tumor protein p53 inducible protein 11a [Source:ZFIN;Acc:ZDB-GENE-050306-58]	protein_coding	ENSDART00000101053,ENSDART00000173823
ENSDARG00000042469		126.938		115.032	2951	113.296	2432	105.181	2102		160.471	3467	127.907	2457	139.741	2650		111.17	142.706	-1.27903	-0.355046	0.0185342	0.276863	4	25829841	25836684	-1	ndufa12	NADH:ubiquinone oxidoreductase subunit A12 [Source:ZFIN;Acc:ZDB-GENE-050828-1]	protein_coding	ENSDART00000142491
ENSDARG00000013409		1.7505		1.22768	31	1.28084	27	1.42576	28		2.42962	52	2.00383	38	2.13526	40		1.31143	2.18957	-1.68067	-0.74904	0.018554	0.276863	17	4227254	4231532	-1	bmp2a	bone morphogenetic protein 2a [Source:ZFIN;Acc:ZDB-GENE-980526-388]	protein_coding	ENSDART00000019364
ENSDARG00000034685		15.373		18.4153	472	18.3276	393	16.2337	324		10.7135	231	14.3391	275	14.2087	269		17.6588	13.0871	1.36799	0.452062	0.0185707	0.276863	6	13779857	13870158	1	tmem198b	transmembrane protein 198b [Source:NCBI gene;Acc:564608]	protein_coding	ENSDART00000043522,ENSDART00000154793,ENSDART00000182899
ENSDARG00000019702		404.684		410.924	10543	311.243	6682	283.726	5671		404.174	8733	494.426	9499	523.613	9931		335.298	474.071	-1.42414	-0.510087	0.018602	0.276863	21	39608637	39639954	-1	aldocb	aldolase C, fructose-bisphosphate, b [Source:NCBI gene;Acc:369193]	protein_coding	ENSDART00000026766,ENSDART00000183995
ENSDARG00000070428		9.73816		11.6727	299	10.27	220	12.8318	256		9.88047	213	7.1045	136	6.66939	126		11.5915	7.88479	1.47371	0.559456	0.0186048	0.276863	16	28861342	28878080	-1	si:dkey-222b8.1	si:dkey-222b8.1 [Source:ZFIN;Acc:ZDB-GENE-060503-248]	protein_coding	ENSDART00000047862,ENSDART00000149501
ENSDARG00000017199		6.21237		7.19072	184	6.54391	140	8.12933	162		5.25262	113	5.43898	104	4.71866	89		7.28799	5.13675	1.41103	0.496746	0.0186078	0.276863	19	34691645	34742440	-1	elp2	elongator acetyltransferase complex subunit 2 [Source:NCBI gene;Acc:560338]	protein_coding	ENSDART00000122625,ENSDART00000175621
ENSDARG00000105592		633.626		746.413	19151	769.038	16511	677.286	13538		432.913	9354	542.779	10428	633.328	12012		730.912	536.34	1.37694	0.461463	0.018629	0.276863	19	7966116	7968667	1			lincRNA	ENSDART00000173530
ENSDARG00000005789		30.8676		30.848	791	32.2072	691	51.4024	1027		19.3676	418	26.258	504	25.1222	476		38.1525	23.5826	1.58838	0.667553	0.0186379	0.276863	20	13403281	13521010	1	enpp1	ectonucleotide pyrophosphatase/phosphodiesterase 1 [Source:ZFIN;Acc:ZDB-GENE-040724-172]	protein_coding	ENSDART00000045183,ENSDART00000127350,ENSDART00000131311,ENSDART00000137431,ENSDART00000152331,ENSDART00000152395
ENSDARG00000009026		18.0234		12.9979	333	17.3495	372	7.17883	143		21.8203	471	18.3468	352	30.4472	577		12.5087	23.5381	-1.93723	-0.953996	0.0186574	0.276863	1	14073891	14158563	1	ank2a	ankyrin 2a, neuronal [Source:ZFIN;Acc:ZDB-GENE-111215-3]	protein_coding	ENSDART00000021693
ENSDARG00000036376		1.55818		1.14974	29	0.582198	12	1.32571	26		2.10567	45	2.47226	47	1.71348	32		1.01921	2.09714	-2.15456	-1.10739	0.018664	0.276863	7	22616212	22626853	1	cldn7a	claudin 7a [Source:NCBI gene;Acc:436612]	protein_coding	ENSDART00000052844,ENSDART00000135972
ENSDARG00000022845		28.7723		26.5609	681	25.5469	548	22.1868	443		35.3337	763	28.2879	543	34.7177	658		24.7649	32.7798	-1.31926	-0.399727	0.01867	0.276863	1	23274710	23283468	1	lias	lipoic acid synthetase [Source:NCBI gene;Acc:393528]	protein_coding	ENSDART00000036448,ENSDART00000144792
ENSDARG00000076721		7.04389		11.7897	302	6.03158	129	9.98032	199		4.83611	104	5.80331	111	3.82238	72		9.26719	4.8206	1.89364	0.921163	0.0186982	0.276863	22	9939901	9945637	1	zgc:171686	zgc:171686 [Source:ZFIN;Acc:ZDB-GENE-080220-56]	protein_coding	ENSDART00000081420,ENSDART00000169777
ENSDARG00000068432		32.1831		32.6408	837	40.7772	875	42.0474	840		19.6452	424	24.9048	478	33.0833	627		38.4885	25.8778	1.51583	0.600109	0.0187227	0.276863	7	44713135	44717498	1	si:dkey-56m19.5	si:dkey-56m19.5 [Source:ZFIN;Acc:ZDB-GENE-030131-226]	protein_coding	ENSDART00000170721,ENSDART00000184630
ENSDARG00000056691		33.1164		28.2367	724	28.9935	622	30.3412	606		32.9272	711	39.6863	762	38.5137	730		29.1905	37.0424	-1.26532	-0.339505	0.0187542	0.276863	14	24096588	24111292	-1	cpeb4a	cytoplasmic polyadenylation element binding protein 4a [Source:NCBI gene;Acc:393956]	protein_coding	ENSDART00000079226,ENSDART00000123152,ENSDART00000124255,ENSDART00000133522,ENSDART00000136218,ENSDART00000143695,ENSDART00000177062,ENSDART00000181415,ENSDART00000186611
ENSDARG00000075618		8.55431		9.13943	234	11.2481	241	9.58011	191		7.79794	168	7.31269	140	6.24761	118		9.9892	7.11941	1.39506	0.480332	0.018763	0.276863	14	25986895	26067872	1	slc36a1	solute carrier family 36 member 1 [Source:ZFIN;Acc:ZDB-GENE-061117-1]	protein_coding	ENSDART00000149087
ENSDARG00000006420		44.7246		46.8664	1202	51.0239	1095	49.9516	998		39.9615	863	41.8723	804	38.6719	733		49.2806	40.1686	1.22663	0.294696	0.0187767	0.276863	12	29842836	30032188	-1	atrnl1b	attractin-like 1b [Source:ZFIN;Acc:ZDB-GENE-030131-8092]	protein_coding	ENSDART00000042514
ENSDARG00000055455		43.3614		31.2378	801	40.3114	865	34.2433	684		41.3499	893	49.6274	953	63.3987	1202		35.2641	51.4587	-1.44533	-0.531399	0.0187852	0.276863	14	36348549	36378494	-1	gpm6aa	glycoprotein M6Aa [Source:ZFIN;Acc:ZDB-GENE-030710-7]	protein_coding	ENSDART00000058503,ENSDART00000173006
ENSDARG00000071876		14.0439		19.7404	506	13.5769	291	18.735	374		7.61282	164	13.9748	268	10.6236	201		17.3507	10.7371	1.66229	0.733176	0.0187875	0.276863	14	9456675	9475845	1	rell2	RELT like 2 [Source:ZFIN;Acc:ZDB-GENE-060421-6581]	protein_coding	ENSDART00000063559,ENSDART00000134935
ENSDARG00000041599		126.933		119.475	3065	110.92	2381	105.982	2118		127.659	2758	146.54	2815	151.023	2864		112.126	141.741	-1.2625	-0.336287	0.0188423	0.277343	18	17428258	17461796	1	zgc:91860	zgc:91860 [Source:ZFIN;Acc:ZDB-GENE-040704-34]	protein_coding	ENSDART00000010452,ENSDART00000100223
ENSDARG00000103642		1.65497		1.53948	39	1.00138	21	0.625333	12		2.56846	55	1.7436	33	2.45159	46		1.0554	2.25455	-2.19972	-1.13732	0.0188544	0.277343	3	13624815	13633331	1	pglyrp6	peptidoglycan recognition protein 6 [Source:ZFIN;Acc:ZDB-GENE-071227-2]	protein_coding	ENSDART00000161451
ENSDARG00000098398		9.23061		10.6594	273	11.1549	239	9.78021	195		8.02933	173	8.45774	162	7.30206	138		10.5315	7.92971	1.32984	0.411251	0.0189608	0.278485	9	56443416	56459826	1		poly [ADP-ribose] polymerase 14 [Source:NCBI gene;Acc:100148704]	protein_coding	ENSDART00000167947,ENSDART00000187725
ENSDARG00000040076		5.54436		5.35894	137	7.94119	170	7.42896	148		4.78983	103	4.29393	82	3.45332	65		6.9097	4.17903	1.61652	0.692889	0.0189665	0.278485	16	41984032	41990421	-1	pycard	PYD and CARD domain containing [Source:NCBI gene;Acc:57923]	protein_coding	ENSDART00000055921
ENSDARG00000074732		1.2048		2.63075	67	1.9329	41	1.02555	20		0.115696	2	0.390357	7	1.13353	21		1.86307	0.546529	4.96613	2.31212	0.0190473	0.279419	10	8481660	8484001	1		C-type lectin domain family 12 member B-like [Source:NCBI gene;Acc:101882781]	protein_coding	ENSDART00000109559
ENSDARG00000070723		186.668		176.299	4523	155.866	3346	145.252	2903		210.544	4549	184.066	3536	247.98	4703		159.139	214.197	-1.34042	-0.422685	0.0190768	0.279596	25	16772392	16782394	-1	ndufa9a	NADH:ubiquinone oxidoreductase subunit A9a [Source:ZFIN;Acc:ZDB-GENE-050320-20]	protein_coding	ENSDART00000019413,ENSDART00000129857,ENSDART00000151863
ENSDARG00000059629		8.87126		9.72404	249	10.1303	217	10.4806	209		6.91864	149	8.1975	157	7.77656	147		10.1116	7.6309	1.32886	0.410189	0.0191438	0.280012	8	39965117	39984593	-1	asphd2	aspartate beta-hydroxylase domain containing 2 [Source:NCBI gene;Acc:569819]	protein_coding	ENSDART00000083066,ENSDART00000140127,ENSDART00000141707
ENSDARG00000095236		26.8529		32.9526	845	30.7634	660	26.7393	534		22.5145	486	23.4475	450	24.7005	468		30.1517	23.5541	1.27885	0.35485	0.019145	0.280012	22	13711434	13716585	-1			processed_transcript	ENSDART00000131344,ENSDART00000133853,ENSDART00000137618,ENSDART00000138683,ENSDART00000138984,ENSDART00000143328,ENSDART00000144857
ENSDARG00000071555		9.96035		11.361	291	11.3412	243	12.0314	240		6.59469	142	9.60279	184	8.83101	167		11.5779	8.34283	1.41252	0.49827	0.0191681	0.280012	22	812848	817479	-1	zgc:153675	zgc:153675 [Source:ZFIN;Acc:ZDB-GENE-061013-567]	protein_coding	ENSDART00000122722,ENSDART00000123487
ENSDARG00000063011		29.3295		16.6225	426	32.5332	698	15.4833	309		33.2511	718	32.1394	617	45.9476	871		21.5463	37.1127	-1.80477	-0.851815	0.0191907	0.280012	10	9195190	9219663	1	antxr2b	ANTXR cell adhesion molecule 2b [Source:ZFIN;Acc:ZDB-GENE-080213-4]	protein_coding	ENSDART00000136364
ENSDARG00000090156		1.34482		1.77332	45	1.70002	36	1.67589	33		1.08755	23	1.01493	19	0.817198	15		1.71641	0.973224	1.77277	0.826002	0.0191917	0.280012	6	11078693	11091449	-1	pttg1ipa	PTTG1 interacting protein a [Source:ZFIN;Acc:ZDB-GENE-030131-505]	protein_coding	ENSDART00000127209
ENSDARG00000005924		206.031		164.646	4224	208.497	4476	170.216	3402		227.019	4905	231.378	4445	234.43	4446		181.12	230.943	-1.28203	-0.358427	0.0192232	0.280219	20	27371394	27381691	-1	serpina10a	serpin peptidase inhibitor, clade A (alpha-1 antiproteinase, antitrypsin), member 10a [Source:ZFIN;Acc:ZDB-GENE-041014-246]	protein_coding	ENSDART00000010293
ENSDARG00000019404		284.509		269.759	6921	246.643	5295	237.952	4756		336.561	7272	287.017	5514	329.12	6242		251.451	317.566	-1.2617	-0.335371	0.0192699	0.280646	22	18766061	18779232	-1	atp5f1d	ATP synthase F1 subunit delta [Source:ZFIN;Acc:ZDB-GENE-030131-7649]	protein_coding	ENSDART00000019235,ENSDART00000186726
ENSDARG00000104440		1.08493		1.03281	26	2.30551	49	1.37573	27		0.485925	10	0.650595	12	0.659031	12		1.57135	0.598517	2.47947	1.31003	0.0193184	0.281046	7	53215678	53231081	1	cdh30	cadherin 30 [Source:ZFIN;Acc:ZDB-GENE-110406-4]	protein_coding	ENSDART00000170008
ENSDARG00000073957		10.1854		6.37227	163	9.19874	197	5.82811	116		18.8585	407	9.91507	190	10.9399	207		7.13304	13.2378	-1.83589	-0.876476	0.0193464	0.281046	7	36898622	36969256	1	tox3	TOX high mobility group box family member 3 [Source:ZFIN;Acc:ZDB-GENE-090312-209]	protein_coding	ENSDART00000113342,ENSDART00000190773
ENSDARG00000028618		426.083		451.535	11585	469.601	10082	582.285	11639		272.835	5895	390.019	7493	390.225	7401		501.14	351.026	1.43791	0.523972	0.0193495	0.281046	6	39360377	39365467	1	krt18b	keratin 18b [Source:ZFIN;Acc:ZDB-GENE-040426-1508]	protein_coding	ENSDART00000028260,ENSDART00000151322
ENSDARG00000016773		25.7119		22.1958	569	18.5139	397	20.1357	402		27.7903	600	40.9355	786	24.7005	468		20.2818	31.1421	-1.49951	-0.584493	0.0194557	0.281844	11	17959507	17964525	-1	cishb	cytokine inducible SH2-containing protein b [Source:ZFIN;Acc:ZDB-GENE-080204-120]	protein_coding	ENSDART00000018948
ENSDARG00000054433		17.5341		20.286	520	18.7934	403	19.2353	384		15.6653	338	15.276	293	15.9485	302		19.4382	15.6299	1.24444	0.315498	0.0194589	0.281844	5	35744623	35754882	1	yipf6	Yip1 domain family, member 6 [Source:NCBI gene;Acc:415186]	protein_coding	ENSDART00000076627,ENSDART00000148213
ENSDARG00000044254		93.3341		119.085	3055	100.86	2165	94.4253	1887		79.8074	1724	84.2911	1619	81.5353	1546		104.79	81.8779	1.27377	0.349104	0.0194606	0.281844	10	9247593	9269733	-1	anxa3b	annexin A3b [Source:ZFIN;Acc:ZDB-GENE-041114-128]	protein_coding	ENSDART00000064974,ENSDART00000141781,ENSDART00000144224
ENSDARG00000011410		6.92935		6.13842	157	4.54115	97	5.27781	105		8.307	179	6.68812	128	10.6236	201		5.31913	8.53956	-1.57612	-0.656379	0.0194742	0.281844	7	7675685	7695955	-1	aadat	aminoadipate aminotransferase [Source:ZFIN;Acc:ZDB-GENE-111229-1]	protein_coding	ENSDART00000019527,ENSDART00000183352,ENSDART00000192619
ENSDARG00000045888		149.559		141.418	3628	133.789	2872	126.993	2538		159.406	3444	161.738	3107	174.01	3300		134.066	165.052	-1.23147	-0.300377	0.0195052	0.28204	10	38663917	38698966	1	acat1	acetyl-CoA acetyltransferase 1 [Source:NCBI gene;Acc:445290]	protein_coding	ENSDART00000170182
ENSDARG00000043126		5.97209		10.1528	260	5.93842	127	6.57851	131		3.67915	79	4.55417	87	4.92955	93		7.55656	4.38762	1.72469	0.786336	0.0195352	0.282221	22	9917007	9923692	1	blf	bloody fingers [Source:ZFIN;Acc:ZDB-GENE-050721-1]	protein_coding	ENSDART00000063318,ENSDART00000105924,ENSDART00000177953
ENSDARG00000045129		33.821		34.3557	881	44.3635	952	44.1485	882		19.1825	414	25.8416	496	35.0341	664		40.9559	26.6861	1.57549	0.655804	0.0196097	0.283045	12	13905286	13957037	1	fkbp10b	FKBP prolyl isomerase 10b [Source:ZFIN;Acc:ZDB-GENE-030131-3101]	protein_coding	ENSDART00000066367,ENSDART00000147186
ENSDARG00000086458		25.5269		28.0419	719	28.3414	608	31.892	637		19.7841	427	18.4509	354	26.6512	505		29.4251	21.6287	1.37679	0.461313	0.0196876	0.283915	25	5015019	5033064	1	hdac10	histone deacetylase 10 [Source:NCBI gene;Acc:327253]	protein_coding	ENSDART00000127600
ENSDARG00000003655		5.06352		6.52816	167	5.05348	108	6.92869	138		3.1238	67	4.45007	85	4.29688	81		6.17011	3.95692	1.57675	0.656956	0.0197688	0.284612	22	21128113	21150845	-1	tmem59l	transmembrane protein 59-like [Source:ZFIN;Acc:ZDB-GENE-040426-2651]	protein_coding	ENSDART00000027345
ENSDARG00000075405		21.4062		19.1558	491	16.744	359	18.5849	371		29.1786	630	23.4475	450	21.3262	404		18.1616	24.6508	-1.34948	-0.432403	0.0197884	0.284612	19	11855330	11894064	1	adck5	aarF domain containing kinase 5 [Source:ZFIN;Acc:ZDB-GENE-081104-149]	protein_coding	ENSDART00000145380
ENSDARG00000045514		474.903		441.401	11325	394.847	8477	392.534	7846		511.771	11058	479.437	9211	629.427	11938		409.594	540.212	-1.31205	-0.391824	0.0197887	0.284612	4	25173299	25181552	-1	atp5f1c	ATP synthase F1 subunit gamma [Source:ZFIN;Acc:ZDB-GENE-030131-8901]	protein_coding	ENSDART00000066930
ENSDARG00000012840		7.03256		7.61944	195	8.6864	186	7.92923	158		5.80796	125	6.1156	117	6.03672	114		8.07836	5.98676	1.34592	0.42859	0.019848	0.285053	5	57743815	57763179	1	alg9	ALG9 alpha-1,2-mannosyltransferase [Source:ZFIN;Acc:ZDB-GENE-040426-1270]	protein_coding	ENSDART00000005090
ENSDARG00000039452		327.944		312.514	8018	275.752	5920	270.169	5400		331.84	7170	362.173	6958	415.216	7875		286.145	369.743	-1.28968	-0.367019	0.0198608	0.285053	13	22972888	23007813	-1	hk1	hexokinase 1 [Source:ZFIN;Acc:ZDB-GENE-040426-2848]	protein_coding	ENSDART00000057638
ENSDARG00000093188		11.443		9.91891	254	9.61792	206	10.2805	205		11.8705	256	14.0268	269	12.9434	245		9.9391	12.9469	-1.29829	-0.376609	0.0198871	0.285053	8	46327350	46348590	1	si:dkey-75a21.2	si:dkey-75a21.2 [Source:ZFIN;Acc:ZDB-GENE-030131-6823]	protein_coding	ENSDART00000145618
ENSDARG00000067976		23.2533		19.1168	490	22.9852	493	19.5354	390		25.6152	553	26.9867	518	25.2804	479		20.5458	25.9608	-1.26839	-0.342996	0.0198898	0.285053	5	35561607	35679140	1	ar	androgen receptor [Source:ZFIN;Acc:ZDB-GENE-060131-1]	protein_coding	ENSDART00000098022
ENSDARG00000008097		22.986		25.3527	650	24.9414	535	25.5386	510		20.3857	440	20.793	399	20.9045	396		25.2776	20.6944	1.22174	0.288939	0.0199744	0.286011	10	1686975	1697074	-1	srsf9	serine and arginine rich splicing factor 9 [Source:ZFIN;Acc:ZDB-GENE-040426-2397]	protein_coding	ENSDART00000002985,ENSDART00000125188,ENSDART00000135144
ENSDARG00000079622		29.0696		25.3137	649	26.1524	561	22.7871	455		27.6052	596	35.5745	683	36.9848	701		24.7511	33.3882	-1.33733	-0.41935	0.0200178	0.286219	7	30135768	30174882	-1	frmd5	FERM domain containing 5 [Source:ZFIN;Acc:ZDB-GENE-060810-165]	protein_coding	ENSDART00000110409,ENSDART00000173582,ENSDART00000173591,ENSDART00000173594,ENSDART00000173636
ENSDARG00000070683		37.3262		37.9413	973	47.3444	1016	58.056	1160		17.5164	378	41.4039	795	21.6953	411		47.7805	26.8719	1.88486	0.914458	0.0200244	0.286219	25	16132580	16146851	-1	dkk3b	dickkopf WNT signaling pathway inhibitor 3b [Source:ZFIN;Acc:ZDB-GENE-061207-74]	protein_coding	ENSDART00000104043
ENSDARG00000056745		18.0044		13.3097	341	8.63982	185	15.4332	308		22.6071	488	15.7444	302	32.2925	612		12.4609	23.548	-1.86321	-0.897787	0.0200603	0.286454	18	21408794	21620816	1	necab2	N-terminal EF-hand calcium binding protein 2 [Source:ZFIN;Acc:ZDB-GENE-050706-167]	protein_coding	ENSDART00000140161,ENSDART00000144523
ENSDARG00000035858		217.214		247.622	6353	208.078	4467	300.085	5998		178.566	3858	200.566	3853	168.369	3193		251.928	182.5	1.36883	0.452946	0.0200762	0.286454	2	24548249	24554432	-1	cnn2	calponin 2 [Source:ZFIN;Acc:ZDB-GENE-030131-542]	protein_coding	ENSDART00000052061,ENSDART00000142687,ENSDART00000145145
ENSDARG00000059789		22.1226		24.9629	640	25.4071	545	26.5892	531		18.9511	409	22.4585	431	14.3669	272		25.6531	18.5922	1.40005	0.485482	0.0201213	0.286844	5	40844968	40910880	-1	parp8	poly (ADP-ribose) polymerase family, member 8 [Source:ZFIN;Acc:ZDB-GENE-060929-432]	protein_coding	ENSDART00000083467,ENSDART00000133183
ENSDARG00000058045		5.65983		5.67073	145	6.49733	139	9.02981	180		3.54031	76	4.50212	86	4.71866	89		7.06596	4.2537	1.62863	0.703655	0.020168	0.287257	16	11785967	11789108	-1	tlr21	toll-like receptor 21 [Source:ZFIN;Acc:ZDB-GENE-040220-4]	protein_coding	ENSDART00000060142,ENSDART00000190180
ENSDARG00000100773		20.773		15.843	406	14.4618	310	20.586	411		28.1605	608	25.7896	495	19.7973	375		16.9636	24.5825	-1.45816	-0.54415	0.0202229	0.287785	5	54336898	54395488	-1	zmynd19	zinc finger, MYND-type containing 19 [Source:ZFIN;Acc:ZDB-GENE-030131-4460]	protein_coding	ENSDART00000160781,ENSDART00000160965,ENSDART00000161692
ENSDARG00000088013		4.2635		3.83895	98	12.4125	266	4.22725	84		0.902432	19	1.37926	26	2.82065	53		6.82622	1.70078	3.86978	1.95225	0.0202632	0.288104	9	38427572	38433916	1	zgc:136333	zgc:136333 [Source:ZFIN;Acc:ZDB-GENE-060616-143]	protein_coding	ENSDART00000108860
ENSDARG00000053200		13.3951		15.843	406	14.555	312	15.2331	304		13.2588	286	10.4355	200	11.0454	209		15.2104	11.5799	1.3163	0.396487	0.0203333	0.288464	7	34241319	34256374	-1	dis3l	DIS3 like exosome 3'-5' exoribonuclease [Source:NCBI gene;Acc:560362]	protein_coding	ENSDART00000075176
ENSDARG00000096736		1.4627		3.60511	92	1.51372	32	2.02608	40		0.485925	10	1.11902	21	0.0263612	0		2.38163	0.54377	9.20444	3.20233	0.0203334	0.288464	12	36783721	36787770	-1			lincRNA	ENSDART00000153038,ENSDART00000153125,ENSDART00000153157,ENSDART00000153176,ENSDART00000153181,ENSDART00000153362,ENSDART00000153410,ENSDART00000191107
ENSDARG00000011841		330.481		313.138	8034	292.52	6280	283.126	5659		358.358	7743	349.682	6718	386.06	7322		296.261	364.7	-1.23116	-0.300017	0.020342	0.288464	5	30699260	30701891	1	atp5l	ATP synthase, H+ transporting, mitochondrial F0 complex, subunit g [Source:ZFIN;Acc:ZDB-GENE-030131-5177]	protein_coding	ENSDART00000012888
ENSDARG00000075793		33.6512		30.1465	773	28.9003	620	31.7419	634		37.9253	819	35.4705	681	37.7229	715		30.2629	37.0395	-1.22471	-0.292445	0.0203737	0.28866	8	25423133	25569920	-1	prex1	phosphatidylinositol-3,4,5-trisphosphate-dependent Rac exchange factor 1 [Source:ZFIN;Acc:ZDB-GENE-030131-1428]	protein_coding	ENSDART00000078022,ENSDART00000136869,ENSDART00000138289
ENSDARG00000001734		26.1358		23.365	599	24.4756	525	22.587	451		28.2531	610	29.9014	574	28.2329	535		23.4759	28.7958	-1.22638	-0.294404	0.0204041	0.288837	22	20925849	20950448	-1	fkbp8	FKBP prolyl isomerase 8 [Source:ZFIN;Acc:ZDB-GENE-040426-1849]	protein_coding	ENSDART00000002029
ENSDARG00000078419		80.5187		78.7472	2020	69.0953	1483	64.8596	1296		97.9948	2117	84.3952	1621	88.0201	1669		70.9007	90.1367	-1.27301	-0.348239	0.0204342	0.288997	17	50013594	50022827	-1	filip1a	filamin A interacting protein 1a [Source:ZFIN;Acc:ZDB-GENE-030131-4110]	protein_coding	ENSDART00000112267,ENSDART00000161008,ENSDART00000188942
ENSDARG00000037409		10.2602		12.4133	318	10.8755	233	11.7313	234		8.58467	185	9.81098	188	8.14562	154		11.6733	8.84709	1.32515	0.406155	0.0204599	0.288997	1	21313165	21321482	-1	tmem144a	transmembrane protein 144a [Source:ZFIN;Acc:ZDB-GENE-040822-12]	protein_coding	ENSDART00000054440,ENSDART00000145053
ENSDARG00000027750		69.7686		72.0047	1847	78.5968	1687	87.5217	1749		50.9296	1100	63.5241	1220	66.0349	1252		79.3744	60.1628	1.32376	0.404638	0.020469	0.288997	5	29159777	29177272	1	dpp7	dipeptidyl-peptidase 7 [Source:ZFIN;Acc:ZDB-GENE-050306-16]	protein_coding	ENSDART00000037891,ENSDART00000088827,ENSDART00000137324,ENSDART00000174702
ENSDARG00000077103		3.66939		4.15074	106	4.96033	106	4.57744	91		3.7717	81	2.36817	45	2.18798	41		4.56284	2.77595	1.66276	0.733576	0.0206128	0.290587	16	43047972	43065164	-1	sema4aa	sema domain, immunoglobulin domain (Ig), transmembrane domain (TM) and short cytoplasmic domain, (semaphorin) 4Aa [Source:ZFIN;Acc:ZDB-GENE-110411-86]	protein_coding	ENSDART00000149431
ENSDARG00000008808		22.6649		27.6132	708	30.3442	651	22.8372	456		14.5546	314	16.9415	325	23.6987	449		26.9315	18.3983	1.49333	0.578535	0.0206175	0.290587	15	28874441	28908027	-1	eml2	EMAP like 2 [Source:ZFIN;Acc:ZDB-GENE-050706-71]	protein_coding	ENSDART00000017268,ENSDART00000155154,ENSDART00000155305,ENSDART00000182790,ENSDART00000192461
ENSDARG00000103002		4.21698		6.68406	171	4.49457	96	4.52741	90		3.26264	70	3.56526	68	2.76793	52		5.23535	3.19861	1.63822	0.712125	0.0206944	0.291139	25	29315924	29363934	-1	nptna	neuroplastin a [Source:ZFIN;Acc:ZDB-GENE-030804-7]	protein_coding	ENSDART00000166889
ENSDARG00000099439		18.4548		20.7147	531	19.818	425	23.5375	470		15.1099	326	18.7632	360	12.7852	242		21.3568	15.5528	1.38459	0.469462	0.0207027	0.291139	18	3572314	3576434	1	serp1	stress-associated endoplasmic reticulum protein 1 [Source:ZFIN;Acc:ZDB-GENE-030131-8741]	protein_coding	ENSDART00000157819,ENSDART00000169814
ENSDARG00000114910		272.36		277.009	7107	337.698	7250	421.75	8430		223.502	4829	253.758	4875	120.444	2284		345.486	199.235	1.79509	0.844053	0.0207353	0.291139	7	7653	7987	1			pseudogene	ENSDART00000183213
ENSDARG00000117781		23.3052		21.0655	540	28.714	616	34.7435	694		20.432	441	18.2947	351	16.5812	314		28.1744	18.436	1.49272	0.577942	0.0207414	0.291139	14	3325867	3359054	-1			lincRNA	ENSDART00000194008,ENSDART00000194652,ENSDART00000194837
ENSDARG00000035808		16.7423		15.2973	392	14.9741	321	14.2326	284		20.0155	432	17.9825	345	17.952	340		14.8347	18.65	-1.25599	-0.328824	0.0207489	0.291139	11	44144612	44163164	-1	clcn4	chloride channel, voltage-sensitive 4 [Source:ZFIN;Acc:ZDB-GENE-061013-353]	protein_coding	ENSDART00000047126
ENSDARG00000063254		18.8189		16.6614	427	17.7221	380	14.8829	297		20.6171	445	19.7	378	23.3297	442		16.4222	21.2156	-1.28928	-0.366566	0.0207648	0.291139	11	5666325	5674923	1	r3hdm4	R3H domain containing 4 [Source:ZFIN;Acc:ZDB-GENE-070112-1352]	protein_coding	ENSDART00000092270
ENSDARG00000046007		13.0069		9.68507	248	13.1577	282	7.82917	156		15.8504	342	12.8818	247	18.6374	353		10.224	15.7899	-1.55815	-0.63983	0.0208121	0.29155	22	591809	600016	-1	tmcc2	transmembrane and coiled-coil domain family 2 [Source:ZFIN;Acc:ZDB-GENE-091202-2]	protein_coding	ENSDART00000086434
ENSDARG00000097556		1.25844		1.53948	39	1.60687	34	1.876	37		0.485925	10	1.06698	20	0.975365	18		1.67412	0.842755	2.11084	1.07782	0.020842	0.291715	2	3452590	3454556	1	cyp8b2	cytochrome P450, family 8, subfamily B, polypeptide 2 [Source:ZFIN;Acc:ZDB-GENE-080212-9]	protein_coding	ENSDART00000153935
ENSDARG00000102874		231.489		208.492	5349	204.119	4382	185.724	3712		302.87	6544	224.247	4308	263.48	4997		199.445	263.533	-1.31304	-0.392908	0.0208793	0.291979	14	16093889	16123580	1	immt	inner membrane protein, mitochondrial (mitofilin) [Source:ZFIN;Acc:ZDB-GENE-030131-5417]	protein_coding	ENSDART00000159181
ENSDARG00000086518		9.52339		7.58047	194	9.75765	209	6.47845	129		10.8986	235	10.7999	207	11.6253	220		7.93886	11.1079	-1.41534	-0.501148	0.0208969	0.291979	20	11731039	11736228	1	si:ch211-155o21.3	si:ch211-155o21.3 [Source:ZFIN;Acc:ZDB-GENE-121214-24]	protein_coding	ENSDART00000152215,ENSDART00000152585,ENSDART00000179959
ENSDARG00000045706		62.9519		58.5976	1503	51.0704	1096	48.801	975		59.7225	1290	86.7894	1667	72.7306	1379		52.823	73.0808	-1.37169	-0.455957	0.0210449	0.293534	4	9696965	9722568	-1	tspan9b	tetraspanin 9b [Source:NCBI gene;Acc:431733]	protein_coding	ENSDART00000067190
ENSDARG00000069940		32.3812		23.5209	603	26.6181	571	24.2879	485		55.4649	1198	30.8903	593	33.5051	635		24.809	39.9534	-1.56049	-0.641995	0.0210449	0.293534	3	47322494	47387377	1	ppap2d	phosphatidic acid phosphatase type 2D [Source:ZFIN;Acc:ZDB-GENE-061201-42]	protein_coding	ENSDART00000102202
ENSDARG00000059305		1.19176		1.34461	34	1.65344	35	1.82597	36		0.439646	9	0.858786	16	1.02809	19		1.60801	0.775507	2.19602	1.13489	0.0210627	0.293534	9	917060	923251	1	tmem37	transmembrane protein 37 [Source:ZFIN;Acc:ZDB-GENE-040426-2208]	protein_coding	ENSDART00000082390
ENSDARG00000026519		60.4953		51.5822	1323	60.9445	1308	45.4492	908		66.0164	1426	72.9447	1401	66.0349	1252		52.6587	68.332	-1.30554	-0.384649	0.0211459	0.29444	20	15933028	16156419	-1	ralgps2	Ral GEF with PH domain and SH3 binding motif 2 [Source:ZFIN;Acc:ZDB-GENE-040426-1212]	protein_coding	ENSDART00000021550,ENSDART00000037420
ENSDARG00000019881		758.258		728.874	18701	627.354	13469	644.719	12887		778.151	16814	831.435	15974	939.013	17810		666.982	849.533	-1.27275	-0.347944	0.0212243	0.295277	22	18929412	18946453	1	bsg	basigin [Source:ZFIN;Acc:ZDB-GENE-030131-9638]	protein_coding	ENSDART00000015951,ENSDART00000105392,ENSDART00000131131,ENSDART00000161598,ENSDART00000166650
ENSDARG00000057910		50.8861		47.412	1216	46.1334	990	40.7968	815		59.8613	1293	50.7725	975	60.3408	1144		44.7807	56.9915	-1.27116	-0.346145	0.0212503	0.295385	3	16003122	16010968	-1	mrps34	mitochondrial ribosomal protein S34 [Source:ZFIN;Acc:ZDB-GENE-041114-71]	protein_coding	ENSDART00000080672
ENSDARG00000007788		5.41597		7.61944	195	5.56582	119	6.42843	128		3.44775	74	4.29393	82	5.14044	97		6.53789	4.29404	1.55249	0.634588	0.0213674	0.296708	25	19609713	19666107	-1	atp2b1b	ATPase plasma membrane Ca2+ transporting 1b [Source:ZFIN;Acc:ZDB-GENE-080409-1]	protein_coding	ENSDART00000104353,ENSDART00000148570,ENSDART00000149585,ENSDART00000149641,ENSDART00000149889
ENSDARG00000002405		17.6968		20.364	522	18.9331	406	20.636	412		16.3595	353	16.6813	320	13.207	250		19.9777	15.4159	1.30004	0.378556	0.0213822	0.296708	5	20786772	20814588	-1	si:ch211-225b11.1	si:ch211-225b11.1 [Source:ZFIN;Acc:ZDB-GENE-060531-39]	protein_coding	ENSDART00000098682,ENSDART00000147639
ENSDARG00000041602		14.9619		13.8943	356	13.2043	283	12.5317	250		16.3132	352	17.7743	341	16.054	304		13.2101	16.7138	-1.26172	-0.33539	0.0214012	0.296717	22	12595144	12604606	1	zgc:92335	zgc:92335 [Source:ZFIN;Acc:ZDB-GENE-040718-152]	protein_coding	ENSDART00000060979,ENSDART00000139826,ENSDART00000140054,ENSDART00000140814
ENSDARG00000088072		9.83023		8.55482	219	8.73298	187	7.37893	147		9.69536	209	12.3613	237	12.258	232		8.22224	11.4382	-1.37548	-0.459938	0.0214952	0.297278	3	25546672	25646149	-1	usp43b	ubiquitin specific peptidase 43b [Source:ZFIN;Acc:ZDB-GENE-120524-2]	protein_coding	ENSDART00000122735
ENSDARG00000008186		24.9852		28.2367	724	26.1524	561	29.5407	590		23.6252	510	22.8749	439	19.4809	369		27.9766	21.9937	1.27308	0.348317	0.0215201	0.297278	10	5533843	5581487	-1	syk	spleen tyrosine kinase [Source:ZFIN;Acc:ZDB-GENE-040702-3]	protein_coding	ENSDART00000005292,ENSDART00000141943,ENSDART00000164558
ENSDARG00000092522		283.788		261.848	6718	259.824	5578	197.73	3952		380.479	8221	299.456	5753	303.391	5754		239.801	327.775	-1.36973	-0.453891	0.0215216	0.297278	18	5543677	5557060	1	nnt2	nicotinamide nucleotide transhydrogenase 2 [Source:ZFIN;Acc:ZDB-GENE-091204-5]	protein_coding	ENSDART00000136189,ENSDART00000146161,ENSDART00000184970,ENSDART00000193977
ENSDARG00000045929		203.705		178.638	4583	193.732	4159	178.27	3563		214.061	4625	227.266	4366	230.265	4367		183.547	223.864	-1.21998	-0.286862	0.0215342	0.297278	25	6186823	6206443	1	oaz2a	ornithine decarboxylase antizyme 2a [Source:ZFIN;Acc:ZDB-GENE-121005-1]	protein_coding	ENSDART00000153526,ENSDART00000154658
ENSDARG00000054300		62.8382		58.0909	1490	58.7555	1261	52.553	1050		69.3021	1497	66.2826	1273	72.0452	1366		56.4665	69.21	-1.22646	-0.294497	0.0215564	0.297278	2	38261748	38269675	1	dhrs1	dehydrogenase/reductase (SDR family) member 1 [Source:ZFIN;Acc:ZDB-GENE-030616-591]	protein_coding	ENSDART00000076478,ENSDART00000182068
ENSDARG00000062427		7.15468		6.33329	162	5.70554	122	6.17829	123		9.00118	194	8.24955	158	7.46023	141		6.07238	8.23698	-1.35559	-0.43892	0.0215813	0.297278	2	16885285	17044959	-1	clcn2a	chloride channel, voltage-sensitive 2a [Source:ZFIN;Acc:ZDB-GENE-070705-19]	protein_coding	ENSDART00000090260,ENSDART00000135579,ENSDART00000145720
ENSDARG00000075673		41.6244		37.5126	962	37.7497	810	35.644	712		41.3962	894	47.8057	918	49.6382	941		36.9688	46.28	-1.24801	-0.319635	0.0215843	0.297278	2	12302527	12406641	1	arhgap21b	Rho GTPase activating protein 21b [Source:ZFIN;Acc:ZDB-GENE-030131-4944]	protein_coding	ENSDART00000091298,ENSDART00000134083,ENSDART00000135867,ENSDART00000141074,ENSDART00000144018,ENSDART00000182569
ENSDARG00000104384		7.72958		6.56714	168	6.96309	149	3.52688	70		7.84422	169	10.7999	207	10.6763	202		5.6857	9.77346	-1.73714	-0.796716	0.0215888	0.297278	25	11389220	11706389	1	agbl1	ATP/GTP binding protein-like 1 [Source:ZFIN;Acc:ZDB-GENE-110207-1]	protein_coding	ENSDART00000163746,ENSDART00000171408,ENSDART00000187787
ENSDARG00000078283		1.18134		1.57845	40	1.70002	36	1.32571	26		0.809875	17	1.01493	19	0.659031	12		1.53473	0.827945	1.87931	0.910205	0.0216428	0.297588	6	124172	131401	-1	si:zfos-323e3.4	si:zfos-323e3.4 [Source:ZFIN;Acc:ZDB-GENE-120215-44]	protein_coding	ENSDART00000108710,ENSDART00000151251
ENSDARG00000044241		23.3036		24.6511	632	25.6866	551	26.8893	537		20.0155	432	21.9381	421	20.6408	391		25.7424	20.8648	1.23356	0.302833	0.0216481	0.297588	22	856869	866196	-1	dram2b	DNA-damage regulated autophagy modulator 2b [Source:ZFIN;Acc:ZDB-GENE-040625-141]	protein_coding	ENSDART00000146619
ENSDARG00000111998		1.42183		1.73435	44	2.1192	45	1.67589	33		0.902432	19	0.75469	14	1.34442	25		1.84315	1.00051	1.89123	0.919324	0.0217053	0.298069	4	64586627	64605318	-1	znf1099	zinc finger protein 1099 [Source:ZFIN;Acc:ZDB-GENE-060503-829]	protein_coding	ENSDART00000169862,ENSDART00000170391
ENSDARG00000007461		3.80875		3.37126	86	3.19045	68	2.37627	47		5.0675	109	4.86645	93	3.98054	75		2.97933	4.63817	-1.55524	-0.637137	0.0217199	0.298069	18	12867400	13056801	-1	srgap1a	SLIT-ROBO Rho GTPase activating protein 1a [Source:ZFIN;Acc:ZDB-GENE-050420-284]	protein_coding	ENSDART00000088908,ENSDART00000140403
ENSDARG00000103589		77.9444		74.1872	1903	65.3692	1403	61.5078	1229		96.2825	2080	95.5855	1836	74.7341	1417		67.0214	88.8674	-1.32113	-0.401775	0.0217496	0.298222	2	4207209	4217887	1	gata6	GATA binding protein 6 [Source:ZFIN;Acc:ZDB-GENE-000622-1]	protein_coding	ENSDART00000157903,ENSDART00000166476,ENSDART00000167906
ENSDARG00000100582		4.74123		7.30765	187	4.6343	99	6.97872	139		1.55033	33	2.88864	55	5.08772	96		6.30689	3.17556	2.2403	1.16369	0.0218186	0.298586	14	38786258	38791884	1	si:ch211-195b11.3	si:ch211-195b11.3 [Source:ZFIN;Acc:ZDB-GENE-141222-6]	protein_coding	ENSDART00000158499,ENSDART00000164440
ENSDARG00000062148		52.3596		72.4334	1858	51.6294	1108	61.4077	1227		33.8065	730	50.304	966	44.5768	845		61.8235	42.8958	1.4478	0.533866	0.0218244	0.298586	9	30217828	30247961	-1	si:dkey-100n23.3	si:dkey-100n23.3 [Source:ZFIN;Acc:ZDB-GENE-070912-345]	protein_coding	ENSDART00000089539,ENSDART00000131519,ENSDART00000140929
ENSDARG00000029439		3174.03		2985.59	76604	2353.18	50523	2364.44	47263		4690.73	101358	3694.42	70981	2955.8	56063		2567.73	3780.32	-1.45553	-0.541542	0.021842	0.298586	8	11687254	11744994	1	atp2a2a	ATPase sarcoplasmic/endoplasmic reticulum Ca2+ transporting 2a [Source:ZFIN;Acc:ZDB-GENE-040426-702]	protein_coding	ENSDART00000042040,ENSDART00000145436,ENSDART00000146241
ENSDARG00000053646		12.5171		19.7794	507	11.5275	247	15.8835	317		6.54842	141	11.3204	217	10.0436	190		15.7301	9.30413	1.72197	0.784057	0.02185	0.298586	8	37700090	37738751	1	adrb3a	adrenoceptor beta 3a [Source:ZFIN;Acc:ZDB-GENE-080917-21]	protein_coding	ENSDART00000127633,ENSDART00000187885
ENSDARG00000070472		64.34		69.3544	1779	66.9062	1436	80.3178	1605		61.4348	1327	57.0702	1096	50.9562	966		72.1928	56.4871	1.2777	0.353554	0.0219621	0.299865	18	7543347	7553756	1	arf5	ADP-ribosylation factor 5 [Source:ZFIN;Acc:ZDB-GENE-030910-5]	protein_coding	ENSDART00000103467
ENSDARG00000063908		18416.5		18040.2	462875	15063.5	323419	14271.9	285285		24198.6	522890	18981.7	364699	19942.8	378259		15791.9	21041	-1.33182	-0.413396	0.0220114	0.300284	MT	8130	8820	1	mt-co2	cytochrome c oxidase subunit II [Source:NCBI gene;Acc:140540]	protein_coding	ENSDART00000093609
ENSDARG00000101123		1.72953		3.72203	95	1.46714	31	2.82651	56		0.115696	2	1.6395	31	0.606308	11		2.67189	0.787168	5.41068	2.43581	0.0220333	0.30031	KN150608.1	102275	135229	1		ribonuclease inhibitor-like [Source:NCBI gene;Acc:100329836]	protein_coding	ENSDART00000164248
ENSDARG00000060222		5.12067		1.6564	42	3.05072	65	5.67803	113		5.90052	127	8.71798	167	5.72039	108		3.46172	6.77963	-2.25445	-1.17278	0.0220716	0.30031	16	41873708	41897745	1	scn1ba	sodium channel, voltage-gated, type I, beta a [Source:ZFIN;Acc:ZDB-GENE-060503-604]	protein_coding	ENSDART00000058611,ENSDART00000084631,ENSDART00000084639,ENSDART00000131491,ENSDART00000161278
ENSDARG00000005115		26.9806		29.328	752	28.9469	621	34.4434	688		27.3738	591	21.6778	416	20.1136	381		30.9061	23.0551	1.3434	0.425886	0.0220717	0.30031	18	7015283	7032227	-1	calub	calumenin b [Source:NCBI gene;Acc:394057]	protein_coding	ENSDART00000005405,ENSDART00000127138,ENSDART00000148485
ENSDARG00000024602		8.13861		9.68507	248	9.29189	199	13.4822	269		8.58467	185	5.23079	100	2.55704	48		10.8197	5.4575	2.13661	1.09532	0.0221403	0.30031	17	33375469	33386590	1	zgc:162964	zgc:162964 [Source:ZFIN;Acc:ZDB-GENE-030131-9798]	protein_coding	ENSDART00000032827
ENSDARG00000075132		295.996		273.345	7013	267.974	5753	227.596	4549		385.801	8336	314.81	6048	306.449	5812		256.305	335.687	-1.30696	-0.386217	0.022145	0.30031	12	47638430	47648538	-1	fh	fumarate hydratase [Source:NCBI gene;Acc:393938]	protein_coding	ENSDART00000108477
ENSDARG00000035161		16.4895		14.362	368	14.3221	307	10.9308	218		23.5789	509	20.5328	394	15.2104	288		13.205	19.774	-1.4824	-0.567937	0.0221646	0.30031	13	3109064	3155244	-1	pkdcca	protein kinase domain containing, cytoplasmic a [Source:ZFIN;Acc:ZDB-GENE-081107-30]	protein_coding	ENSDART00000050934,ENSDART00000139183
ENSDARG00000018529		55.5069		69.0816	1772	54.9362	1179	75.5153	1509		33.7602	729	57.1223	1097	42.6261	808		66.511	44.5029	1.51727	0.601482	0.022204	0.30031	12	17158642	17201028	-1	lipf	lipase, gastric [Source:ZFIN;Acc:ZDB-GENE-040426-2737]	protein_coding	ENSDART00000020541,ENSDART00000193292
ENSDARG00000091433		2.88598		3.13742	80	4.21512	90	3.42683	68		2.66102	57	2.00383	38	1.87165	35		3.59312	2.17883	1.6353	0.709556	0.0222075	0.30031	2	49039159	49063911	1	abhd17aa	abhydrolase domain containing 17Aa [Source:ZFIN;Acc:ZDB-GENE-030131-840]	protein_coding	ENSDART00000129704
ENSDARG00000091101		14.7519		22.2347	570	13.5303	290	20.0857	401		8.39956	181	15.5883	299	8.67284	164		18.6169	10.8869	1.7612	0.816556	0.0222094	0.30031	17	53425037	53426917	1	fabp10b	fatty acid binding protein 10b, liver basic [Source:ZFIN;Acc:ZDB-GENE-100217-2]	protein_coding	ENSDART00000127617,ENSDART00000154983
ENSDARG00000089383		9.88068		11.4389	293	11.2481	241	11.5311	230		9.41769	203	8.92617	171	6.72211	127		11.406	8.35532	1.37335	0.457694	0.0222135	0.30031	11	29965822	29972154	1	il1fma	interleukin-1 family member A [Source:ZFIN;Acc:ZDB-GENE-140106-231]	protein_coding	ENSDART00000127049
ENSDARG00000058597		203.317		166.205	4264	179.666	3857	164.513	3288		192.912	4168	225.548	4333	291.054	5520		170.128	236.505	-1.37132	-0.455561	0.0222212	0.30031	16	7214005	7239508	-1	nt5c3a	5'-nucleotidase, cytosolic IIIA [Source:NCBI gene;Acc:321720]	protein_coding	ENSDART00000148992,ENSDART00000149030,ENSDART00000149260,ENSDART00000149935,ENSDART00000187916
ENSDARG00000075821		56.1616		52.3228	1342	46.5526	999	50.0017	999		67.7749	1464	64.6692	1242	55.6485	1055		49.6257	62.6976	-1.26044	-0.333932	0.0222891	0.30031	23	9938236	10137322	-1	plxnb1a	plexin b1a [Source:ZFIN;Acc:ZDB-GENE-050302-63]	protein_coding	ENSDART00000111518,ENSDART00000131669,ENSDART00000137308,ENSDART00000142442,ENSDART00000166663
ENSDARG00000043446		44.3239		36.3823	933	42.0347	902	31.842	636		42.4143	916	51.1368	982	62.1334	1178		36.753	51.8948	-1.40309	-0.488612	0.0222939	0.30031	15	40188076	40212204	1	efhd1	EF-hand domain family, member D1 [Source:ZFIN;Acc:ZDB-GENE-030131-7461]	protein_coding	ENSDART00000063779
ENSDARG00000096696		4.57806		5.8656	150	5.00691	107	6.3784	127		2.42962	52	5.23079	100	2.55704	48		5.7503	3.40582	1.8057	0.852556	0.0223136	0.30031	12	30435416	30439544	-1		uncharacterized LOC110438050 [Source:NCBI gene;Acc:110438050]	lincRNA	ENSDART00000152840,ENSDART00000153011,ENSDART00000153044,ENSDART00000153053,ENSDART00000153095,ENSDART00000153148,ENSDART00000153326,ENSDART00000153336,ENSDART00000153378
ENSDARG00000013880		24.5321		22.7024	582	21.4016	459	20.1357	402		26.078	563	25.3732	487	31.5017	597		21.4133	27.6509	-1.28384	-0.36046	0.0223138	0.30031	12	27589607	27665591	1	spata20	spermatogenesis associated 20 [Source:ZFIN;Acc:ZDB-GENE-030131-7269]	protein_coding	ENSDART00000066288
ENSDARG00000059304		85.4927		85.1779	2185	73.9392	1587	69.5121	1389		96.3288	2081	94.2843	1811	93.7141	1777		76.2097	94.7757	-1.24821	-0.31986	0.0223252	0.30031	15	5773119	5780648	-1	chchd2	coiled-coil-helix-coiled-coil-helix domain containing 2 [Source:ZFIN;Acc:ZDB-GENE-040426-1737]	protein_coding	ENSDART00000082388,ENSDART00000163555
ENSDARG00000109996		39.3665		31.7834	815	34.1168	732	23.1874	463		59.3985	1283	54.2076	1041	33.5051	635		29.6959	49.0371	-1.62246	-0.698179	0.0223364	0.30031	19	43123331	43134843	1			protein_coding	ENSDART00000187836
ENSDARG00000102228		4.84649		5.51484	141	5.33294	114	6.52848	130		3.26264	70	3.7214	71	4.71866	89		5.79209	3.9009	1.49874	0.583749	0.0223696	0.30031	7	22968756	22981796	-1	si:dkey-171c9.3	si:dkey-171c9.3 [Source:ZFIN;Acc:ZDB-GENE-141216-372]	protein_coding	ENSDART00000167565
ENSDARG00000013623		1300.31		1244	31918	1156.64	24833	1072.35	21435		1369.64	29595	1407.45	27041	1551.81	29433		1157.66	1442.96	-1.24705	-0.31852	0.0224284	0.30031	13	17714296	17729474	-1	vdac2	voltage-dependent anion channel 2 [Source:ZFIN;Acc:ZDB-GENE-030131-845]	protein_coding	ENSDART00000013011,ENSDART00000183834
ENSDARG00000040133		111.991		135.883	3486	121.679	2612	121.64	2431		88.5077	1912	114.635	2202	89.6018	1699		126.401	97.5815	1.30287	0.381694	0.022456	0.30031	24	11381400	11390669	1	ackr4b	atypical chemokine receptor 4b [Source:ZFIN;Acc:ZDB-GENE-051107-10]	protein_coding	ENSDART00000058703
ENSDARG00000061819		15.971		14.2061	364	15.4399	331	9.12987	182		17.285	373	19.3877	372	20.3772	386		12.9253	19.0167	-1.49012	-0.575428	0.0224673	0.30031	5	20627200	20678300	-1	wscd2	WSC domain containing 2 [Source:NCBI gene;Acc:561091]	protein_coding	ENSDART00000088639
ENSDARG00000088937		0.954813		1.69537	43	1.28084	27	1.1256	22		0.161975	3	0.858786	16	0.606308	11		1.36727	0.542356	3.19688	1.67666	0.0224696	0.30031	10	35347993	35361366	1	si:dkey-259j3.5	si:dkey-259j3.5 [Source:ZFIN;Acc:ZDB-GENE-091204-113]	protein_coding	ENSDART00000123936,ENSDART00000131350,ENSDART00000193263
ENSDARG00000015757		98.4122		105.912	2717	107.52	2308	109.433	2187		86.6566	1872	92.9831	1786	87.9674	1668		107.622	89.2024	1.20695	0.271367	0.0224857	0.30031	13	45485185	45495562	1	tmem50a	transmembrane protein 50A [Source:ZFIN;Acc:ZDB-GENE-040426-2937]	protein_coding	ENSDART00000019774,ENSDART00000133635,ENSDART00000134730,ENSDART00000142381,ENSDART00000188004
ENSDARG00000023672		15.869		14.0891	361	12.7851	274	15.1331	302		18.2569	394	16.6813	320	18.2683	346		14.0024	17.7355	-1.27001	-0.344845	0.0224888	0.30031	14	38878482	38881818	1	timm8a	translocase of inner mitochondrial membrane 8 homolog A (yeast) [Source:NCBI gene;Acc:445243]	protein_coding	ENSDART00000043317
ENSDARG00000058693		426.582		385.668	9895	384.321	8251	366.921	7334		528.154	11412	456.119	8763	438.308	8313		378.97	474.194	-1.24744	-0.318966	0.0224938	0.30031	21	11565888	11657043	-1	cast	calpastatin [Source:ZFIN;Acc:ZDB-GENE-050810-2]	protein_coding	ENSDART00000081614,ENSDART00000131448,ENSDART00000132699,ENSDART00000133171,ENSDART00000133443,ENSDART00000135858,ENSDART00000135937,ENSDART00000136308,ENSDART00000138619,ENSDART00000138989,ENSDART00000139289,ENSDART00000139814,ENSDART00000141297,ENSDART00000144370,ENSDART00000144770,ENSDART00000148097,ENSDART00000162426,ENSDART00000171708,ENSDART00000183811
ENSDARG00000063899		5123.95		4845.55	124327	4104.8	88131	3944.98	78857		7138.91	154259	4957.41	95247	5752.05	109100		4298.44	5949.45	-1.3741	-0.458486	0.0224963	0.30031	MT	4993	6039	1	mt-nd2	NADH dehydrogenase subunit 2 [Source:NCBI gene;Acc:140532]	protein_coding	ENSDART00000093600
ENSDARG00000097048		11.8612		14.245	365	12.6919	272	14.1325	282		7.93677	171	10.8519	208	11.309	214		13.6898	10.0326	1.38943	0.474494	0.0225657	0.30097	23	250798	253229	-1			lincRNA	ENSDART00000155830
ENSDARG00000100426		35.1799		29.1332	747	28.8538	619	31.892	637		37.7402	815	48.7426	936	34.7177	658		29.9596	40.4002	-1.33613	-0.418065	0.022583	0.30097	17	25392524	25397558	-1	fam167b	family with sequence similarity 167 member B [Source:ZFIN;Acc:ZDB-GENE-131121-390]	protein_coding	ENSDART00000170233,ENSDART00000182052
ENSDARG00000060263		29.9433		25.1188	644	28.5277	612	24.8883	497		32.1405	694	30.7341	590	38.2501	725		26.1783	33.7082	-1.28409	-0.36075	0.0226325	0.301382	3	59784632	59822428	1	pecam1	platelet/endothelial cell adhesion molecule 1 [Source:ZFIN;Acc:ZDB-GENE-130530-689]	protein_coding	ENSDART00000084729
ENSDARG00000097456		22.3488		19.4286	498	17.8618	383	18.2847	365		32.557	703	21.3655	410	24.595	466		18.5251	26.1725	-1.39388	-0.47911	0.0226733	0.3015	3	22426714	22432428	1	coa3b	cytochrome C oxidase assembly factor 3b [Source:ZFIN;Acc:ZDB-GENE-030131-7433]	protein_coding	ENSDART00000154966
ENSDARG00000046092		4.87826		7.46354	191	6.07815	130	5.32784	106		2.15195	46	2.26407	43	5.984	113		6.28985	3.46667	2.07406	1.05246	0.0227172	0.3015	5	4232196	4245186	-1	si:ch211-283g2.3	si:ch211-283g2.3 [Source:ZFIN;Acc:ZDB-GENE-060526-152]	protein_coding	ENSDART00000145912,ENSDART00000180015
ENSDARG00000100002		9.11151		9.99686	256	10.4097	223	11.8813	237		8.72351	188	7.93726	152	5.72039	108		10.7626	7.46039	1.44675	0.53282	0.0227423	0.3015	11	16070438	16083608	1	ctbs	chitobiase, di-N-acetyl- [Source:ZFIN;Acc:ZDB-GENE-050522-422]	polymorphic_pseudogene	ENSDART00000162972
ENSDARG00000070801		131.726		121.931	3128	116.929	2510	114.336	2285		155.334	3356	132.279	2541	149.547	2836		117.732	145.72	-1.23532	-0.304879	0.0227529	0.3015	6	36717985	36795219	-1	opa1	OPA1 mitochondrial dynamin like GTPase [Source:NCBI gene;Acc:492332]	protein_coding	ENSDART00000104256,ENSDART00000160669,ENSDART00000161928,ENSDART00000183264,ENSDART00000187751
ENSDARG00000059048		9.5657		10.4646	268	10.6892	229	11.181	223		8.76979	189	8.24955	158	8.04017	152		10.7782	8.35317	1.28655	0.363506	0.0227553	0.3015	10	213878	223885	1	mpzl1l	myelin protein zero-like 1 like [Source:ZFIN;Acc:ZDB-GENE-050417-455]	protein_coding	ENSDART00000135903,ENSDART00000138812
ENSDARG00000045696		39.4802		37.7464	968	33.9771	729	33.0926	661		44.2192	955	39.8945	766	47.9511	909		34.9387	44.0216	-1.2577	-0.330792	0.0227629	0.3015	25	23777469	23815949	1	mrpl23	mitochondrial ribosomal protein L23 [Source:NCBI gene;Acc:415142]	protein_coding	ENSDART00000067179
ENSDARG00000045633		3.08624		1.14974	29	2.25893	48	2.77648	55		3.30892	71	3.46117	66	5.56222	105		2.06172	4.11077	-2.11997	-1.08404	0.0227726	0.3015	25	27822188	27843066	-1	asb15a	ankyrin repeat and SOCS box containing 15a [Source:ZFIN;Acc:ZDB-GENE-110421-5]	protein_coding	ENSDART00000154852,ENSDART00000156906,ENSDART00000179684,ENSDART00000186000,ENSDART00000190065
ENSDARG00000013310		72.0691		76.4088	1960	45.2019	970	47.7505	954		96.19	2078	97.8235	1879	69.04	1309		56.4537	87.6845	-1.57899	-0.658999	0.0227947	0.3015	24	25913162	25989500	1	map3k15	mitogen-activated protein kinase kinase kinase 15 [Source:ZFIN;Acc:ZDB-GENE-091204-246]	protein_coding	ENSDART00000006615,ENSDART00000143099,ENSDART00000184814
ENSDARG00000042010		1.91967		2.63075	67	1.83975	39	2.97659	59		1.50405	32	1.27517	24	1.2917	24		2.48236	1.35697	1.79289	0.842287	0.0228093	0.3015	16	54450407	54455573	-1	pklr	pyruvate kinase L/R [Source:ZFIN;Acc:ZDB-GENE-010907-1]	protein_coding	ENSDART00000075275
ENSDARG00000101785		40.2999		39.6172	1016	43.1525	926	56.0049	1119		34.9172	754	33.2845	639	34.8232	660		46.2582	34.3416	1.33173	0.413304	0.0228326	0.301561	19	43297546	43309596	1	laptm5	lysosomal protein transmembrane 5 [Source:ZFIN;Acc:ZDB-GENE-170303-1]	protein_coding	ENSDART00000168002
ENSDARG00000075819		5.85756		6.80098	174	7.61516	163	6.42843	128		3.72542	80	5.75126	110	4.8241	91		6.94819	4.76693	1.48812	0.573493	0.0228753	0.30188	16	6864244	6933178	1	arhgef2	rho/rac guanine nucleotide exchange factor (GEF) 2 [Source:ZFIN;Acc:ZDB-GENE-030717-1]	protein_coding	ENSDART00000078306,ENSDART00000182852
ENSDARG00000034600		31.7864		34.1218	875	33.2785	714	37.595	751		28.6233	618	28.3399	544	28.7601	545		34.9984	28.5744	1.22267	0.290039	0.0229601	0.302751	20	22186297	22193190	-1	tmem165	transmembrane protein 165 [Source:ZFIN;Acc:ZDB-GENE-030131-3222]	protein_coding	ENSDART00000047624
ENSDARG00000022968		89.1312		84.1646	2159	78.9694	1695	71.1629	1422		109.935	2375	88.1947	1694	102.361	1941		78.099	100.163	-1.28026	-0.356442	0.0230041	0.303084	22	37542741	37565410	-1	fxr1	fragile X mental retardation, autosomal homolog 1 [Source:ZFIN;Acc:ZDB-GENE-030131-5431]	protein_coding	ENSDART00000104478,ENSDART00000148474,ENSDART00000149482
ENSDARG00000019130		56.1583		51.3094	1316	46.506	998	46.1496	922		52.9195	1143	74.6103	1433	65.4549	1241		47.9883	64.3282	-1.32871	-0.41003	0.0230396	0.303167	8	17078692	17086195	1	plk2b	polo-like kinase 2b (Drosophila) [Source:ZFIN;Acc:ZDB-GENE-070720-17]	protein_coding	ENSDART00000023206
ENSDARG00000021408		11.3221		12.9979	333	15.0207	322	11.6812	233		8.72351	188	7.98931	153	11.5199	218		13.2333	9.41089	1.42137	0.507282	0.0230479	0.303167	21	35041399	35056093	1	poglut3	protein O-glucosyltransferase 3 [Source:ZFIN;Acc:ZDB-GENE-060810-142]	protein_coding	ENSDART00000021645,ENSDART00000188183
ENSDARG00000076858		18.975		29.0162	744	21.7276	466	20.5359	410		8.26072	178	17.2538	331	17.0557	323		23.7599	14.1901	1.77449	0.827404	0.0230891	0.303462	10	20256454	20257175	1		transcriptional and immune response regulator [Source:HGNC Symbol;Acc:HGNC:1357]	protein_coding	ENSDART00000111097
ENSDARG00000014313		268.369		254.014	6517	240.308	5159	228.747	4572		303.981	6568	276.191	5306	306.976	5822		241.023	295.716	-1.22674	-0.294832	0.0231793	0.30422	1	610082	614638	-1	atp5pf	ATP synthase peripheral stalk subunit F6 [Source:ZFIN;Acc:ZDB-GENE-040426-2534]	protein_coding	ENSDART00000004062,ENSDART00000134456,ENSDART00000146351,ENSDART00000147937
ENSDARG00000017775		293.103		270.929	6951	254.374	5461	258.213	5161		342.253	7395	291.285	5596	341.562	6478		261.172	325.033	-1.2415	-0.312084	0.0231945	0.30422	9	2330798	2341127	1	atp5mc3a	ATP synthase membrane subunit c locus 3a [Source:ZFIN;Acc:ZDB-GENE-040426-857]	protein_coding	ENSDART00000016417,ENSDART00000123340,ENSDART00000130645
ENSDARG00000021195		398.393		367.467	9428	380.967	8179	265.717	5311		453.044	9789	423.329	8133	499.835	9480		338.05	458.736	-1.37141	-0.455665	0.0232032	0.30422	3	16265924	16285259	1	st8sia6	ST8 alpha-N-acetyl-neuraminide alpha-2,8-sialyltransferase 6 [Source:ZFIN;Acc:ZDB-GENE-060322-9]	protein_coding	ENSDART00000122519
ENSDARG00000101017		4.80957		4.57946	117	6.45076	138	7.42896	148		2.38335	51	3.98164	76	4.03327	76		6.15306	3.46609	1.78072	0.832457	0.023246	0.304534	3	32979969	33031799	-1			protein_coding	ENSDART00000157591,ENSDART00000181101,ENSDART00000181287,ENSDART00000181730,ENSDART00000183854,ENSDART00000193200
ENSDARG00000032976		8902.91		8306.26	213122	8257.46	177290	6507.04	130071		11192	241840	9159.21	175977	9995.46	189586		7690.26	10115.6	-1.31928	-0.399751	0.0233114	0.305144	5	64167620	64168415	-1	cmlc1	cardiac myosin light chain-1 [Source:ZFIN;Acc:ZDB-GENE-030522-1]	protein_coding	ENSDART00000048395
ENSDARG00000007836		480.323		612.381	15712	525.772	11288	515	10294		494.833	10692	386.219	7420	347.731	6595		551.051	409.595	1.35641	0.439791	0.0233631	0.305377	5	44804791	44810920	1	ctsla	cathepsin La [Source:ZFIN;Acc:ZDB-GENE-030131-106]	protein_coding	ENSDART00000122288,ENSDART00000128813,ENSDART00000136965,ENSDART00000141198,ENSDART00000184237
ENSDARG00000002947		15.9815		14.7907	379	13.2508	284	13.3321	266		20.9873	453	16.5251	317	17.003	322		13.7912	18.1718	-1.31187	-0.391622	0.0233671	0.305377	2	15109528	15125512	-1	abcd3b	ATP-binding cassette, sub-family D (ALD), member 3b [Source:ZFIN;Acc:ZDB-GENE-050517-29]	protein_coding	ENSDART00000005643
ENSDARG00000058646		3.55563		5.04715	129	4.91375	105	3.87707	77		3.67915	79	2.47226	47	1.34442	25		4.61266	2.49861	1.97018	0.978331	0.0234253	0.305711	9	7548533	7619622	1	ptprna	protein tyrosine phosphatase receptor type Na [Source:ZFIN;Acc:ZDB-GENE-030131-3511]	protein_coding	ENSDART00000081543,ENSDART00000143847
ENSDARG00000040725		2.99856		3.17639	81	4.12196	88	3.82704	76		2.10567	45	2.88864	55	1.87165	35		3.70847	2.28865	1.62871	0.703727	0.0234486	0.305711	15	14034254	14038227	-1	zgc:114130	zgc:114130 [Source:ZFIN;Acc:ZDB-GENE-050913-48]	protein_coding	ENSDART00000139068
ENSDARG00000022615		4.34313		4.73536	121	5.61239	120	6.27835	125		1.73545	37	4.08574	78	3.61149	68		5.54203	3.14422	1.883	0.913035	0.0234493	0.305711	2	944341	985417	-1	si:ch211-241e1.3	si:ch211-241e1.3 [Source:ZFIN;Acc:ZDB-GENE-030131-230]	protein_coding	ENSDART00000140540,ENSDART00000142190
ENSDARG00000060751		28.9338		36.928	947	28.9469	621	32.7925	655		25.5226	551	27.5592	529	21.8535	414		32.8891	24.9784	1.31668	0.396908	0.0235098	0.306253	5	15359995	15494297	-1	taok3a	TAO kinase 3a [Source:ZFIN;Acc:ZDB-GENE-100921-50]	protein_coding	ENSDART00000085943,ENSDART00000140668,ENSDART00000188076
ENSDARG00000030038		10.7928		12.0235	308	12.2262	262	12.3316	246		8.16817	176	10.2274	196	9.78001	185		12.1938	9.39185	1.30864	0.388072	0.0235352	0.30629	20	14458930	14463012	-1	grcc10	gene rich cluster, C10 gene [Source:NCBI gene;Acc:323559]	protein_coding	ENSDART00000044125,ENSDART00000152418,ENSDART00000152668
ENSDARG00000051986		248.807		235.735	6048	222.144	4769	195.329	3904		293.985	6352	245.951	4725	299.701	5684		217.736	279.879	-1.28444	-0.361141	0.0235506	0.30629	1	44814322	44823071	1	ndufs8a	NADH:ubiquinone oxidoreductase core subunit S8a [Source:ZFIN;Acc:ZDB-GENE-040426-2153]	protein_coding	ENSDART00000059227
ENSDARG00000010658		17.4085		21.6111	554	21.3085	457	17.4843	349		11.7316	253	16.5251	317	15.7904	299		20.1346	14.6824	1.39069	0.475803	0.0236181	0.306922	7	41007773	41014773	-1	insig1	insulin induced gene 1 [Source:NCBI gene;Acc:334189]	protein_coding	ENSDART00000013785,ENSDART00000148601,ENSDART00000150139
ENSDARG00000058257		12.1367		12.3743	317	15.9988	343	13.7323	274		8.76979	189	11.2163	215	10.729	203		14.0351	10.2384	1.37202	0.4563	0.0236474	0.306979	7	13896769	13906409	-1	slc39a1	solute carrier family 39 member 1 [Source:NCBI gene;Acc:321324]	protein_coding	ENSDART00000062257
ENSDARG00000075299		6.28087		3.72203	95	5.47267	117	4.97765	99		10.2507	221	5.9074	113	7.35478	139		4.72412	7.83763	-1.6719	-0.741491	0.0236629	0.306979	8	1269941	1278948	-1	prxl2c	peroxiredoxin like 2C [Source:ZFIN;Acc:ZDB-GENE-110914-194]	protein_coding	ENSDART00000112130,ENSDART00000169095,ENSDART00000179683
ENSDARG00000014554		183.074		165.582	4248	177.617	3813	134.397	2686		204.297	4414	191.769	3684	224.782	4263		159.198	206.949	-1.30617	-0.385346	0.0236807	0.306979	12	16281312	16288285	1	ppp1r3cb	protein phosphatase 1, regulatory subunit 3Cb [Source:NCBI gene;Acc:393807]	protein_coding	ENSDART00000013360,ENSDART00000141169,ENSDART00000152500
ENSDARG00000098004		1.483		2.31896	59	1.70002	36	1.72592	34		1.31894	28	0.858786	16	0.975365	18		1.91497	1.05103	1.84138	0.880791	0.0236985	0.306979	15	41757442	41762565	-1	ftr91	finTRIM family, member 91 [Source:ZFIN;Acc:ZDB-GENE-131125-31]	protein_coding	ENSDART00000154971,ENSDART00000187125
ENSDARG00000052341		37.6399		34.0829	874	34.536	741	33.4929	669		39.2211	847	41.2477	792	43.2588	820		34.0372	41.2425	-1.21051	-0.275621	0.023733	0.306985	20	23173710	23181762	1	sgcb	sarcoglycan, beta (dystrophin-associated glycoprotein) [Source:ZFIN;Acc:ZDB-GENE-030131-6695]	protein_coding	ENSDART00000074172
ENSDARG00000108340		10.255		12.0235	308	12.8317	275	13.6823	273		4.97495	107	5.12669	98	12.8906	244		12.8458	7.66409	1.87513	0.906993	0.0237708	0.306985	5	4223515	4230370	-1	si:ch211-283g2.2	si:ch211-283g2.2 [Source:ZFIN;Acc:ZDB-GENE-060526-151]	protein_coding	ENSDART00000133187,ENSDART00000140748
ENSDARG00000103978		11.6589		13.7384	352	13.344	286	14.8829	297		8.90862	192	12.6736	243	6.40578	121		13.9884	9.32933	1.55344	0.635468	0.0237737	0.306985	16	36126310	36163508	1	sh3bp5b	SH3-domain binding protein 5b (BTK-associated) [Source:ZFIN;Acc:ZDB-GENE-040426-2813]	protein_coding	ENSDART00000166040,ENSDART00000189802
ENSDARG00000093851		5.98303		7.65841	196	6.54391	140	6.72859	134		4.32705	93	4.8144	92	5.82583	110		6.97697	4.98909	1.41937	0.505255	0.0238088	0.306985	8	12452086	12669091	-1			processed_transcript	ENSDART00000114118,ENSDART00000143155,ENSDART00000175148
ENSDARG00000063917		8409.29		8177.22	209811	6817.24	146368	6329.75	126527		11086.7	239565	8070.74	155064	9974.06	189180		7108.07	9710.51	-1.36258	-0.446342	0.0238101	0.306985	MT	11299	12679	1	mt-nd4	NADH dehydrogenase subunit 4 [Source:NCBI gene;Acc:140534]	protein_coding	ENSDART00000093618
ENSDARG00000101459		13.7521		13.6215	349	18.8399	404	18.2347	364		7.05748	152	13.7666	264	10.9926	208		16.8987	10.6056	1.64347	0.716746	0.0238129	0.306985	4	35130120	35293690	1	si:dkey-279j5.1	si:dkey-279j5.1 [Source:ZFIN;Acc:ZDB-GENE-120703-27]	protein_coding	ENSDART00000165372,ENSDART00000167934,ENSDART00000181204,ENSDART00000183689,ENSDART00000192116,ENSDART00000192178,ENSDART00000192362
ENSDARG00000043021		8.51595		9.60712	246	9.61792	206	9.73019	194		6.73353	145	7.2086	138	8.19834	155		9.65174	7.38016	1.31568	0.395804	0.0238662	0.307256	22	11497366	11520405	-1	slc26a11	solute carrier family 26 member 11 [Source:ZFIN;Acc:ZDB-GENE-030131-5349]	protein_coding	ENSDART00000063157,ENSDART00000193885
ENSDARG00000010478		296.311		292.637	7508	176.639	3792	173.467	3467		264.042	5705	516.547	9924	354.532	6724		214.248	378.374	-1.75483	-0.811334	0.0238719	0.307256	20	53982317	54012043	-1	hsp90aa1.1	heat shock protein 90, alpha (cytosolic), class A member 1, tandem duplicate 1 [Source:NCBI gene;Acc:30591]	protein_coding	ENSDART00000004756,ENSDART00000152830,ENSDART00000170138
ENSDARG00000073869		28.1348		19.9742	512	28.9469	621	23.9878	479		31.724	685	31.5669	606	32.6088	618		24.303	31.9666	-1.33396	-0.415715	0.0239178	0.307421	6	44243070	44402358	-1	pdzrn3b	PDZ domain containing RING finger 3b [Source:NCBI gene;Acc:100005518]	protein_coding	ENSDART00000114330,ENSDART00000157215,ENSDART00000193007,ENSDART00000193603
ENSDARG00000076221		36.2219		50.491	1295	70.8186	1520	30.9415	618		35.8427	774	9.91507	190	19.3228	366		50.7504	21.6935	2.50091	1.32246	0.0239228	0.307421	3	32105175	32106672	1	fthl28	ferritin, heavy polypeptide-like 28 [Source:ZFIN;Acc:ZDB-GENE-030131-7540]	protein_coding	ENSDART00000113789
ENSDARG00000102356		40.9425		27.925	716	41.8484	898	31.4418	628		50.5593	1092	54.2596	1042	39.6209	751		33.7384	48.1466	-1.43698	-0.523038	0.0240615	0.308958	23	41831224	41854104	1	scp2b	sterol carrier protein 2b [Source:ZFIN;Acc:ZDB-GENE-041010-196]	protein_coding	ENSDART00000171885
ENSDARG00000098589		51.9307		45.97	1179	41.2895	886	50.4519	1008		57.2234	1236	62.9516	1209	53.6978	1018		45.9038	57.9576	-1.26422	-0.338247	0.0241107	0.309344	24	2836307	2843107	-1	cyb5a	cytochrome b5 type A (microsomal) [Source:ZFIN;Acc:ZDB-GENE-040426-2148]	protein_coding	ENSDART00000165290
ENSDARG00000003081		19.4667		16.8563	432	16.9769	364	15.5333	310		18.5346	400	26.5183	509	22.3807	424		16.4555	22.4778	-1.34757	-0.430364	0.0241502	0.309353	6	55032439	55082533	1	mybphb	myosin binding protein Hb [Source:ZFIN;Acc:ZDB-GENE-030131-9794]	protein_coding	ENSDART00000026359,ENSDART00000122794,ENSDART00000157584,ENSDART00000158845,ENSDART00000164232,ENSDART00000172526,ENSDART00000183742
ENSDARG00000103135		21.3852		18.9999	487	18.7468	402	18.4348	368		27.3275	590	21.2615	408	23.5406	446		18.7272	24.0432	-1.27865	-0.354624	0.0241931	0.309353	10	16857529	16868211	-1	stoml2	stomatin (EPB72)-like 2 [Source:ZFIN;Acc:ZDB-GENE-040426-1139]	protein_coding	ENSDART00000171755
ENSDARG00000059175		6.36331		4.85228	124	6.1713	132	5.12773	102		7.56654	163	6.89631	132	7.56567	143		5.38377	7.34284	-1.3764	-0.460903	0.0242094	0.309353	22	2937485	2942954	1	cep19	centrosomal protein 19 [Source:NCBI gene;Acc:619252]	protein_coding	ENSDART00000082222,ENSDART00000135507,ENSDART00000143258
ENSDARG00000096037		5.14965		3.52716	90	1.97947	42	4.57744	91		9.04746	195	7.41679	142	4.3496	82		3.36136	6.93795	-2.11572	-1.08115	0.0242173	0.309353	4	5249494	5253973	1	si:ch211-214j24.14	si:ch211-214j24.14 [Source:ZFIN;Acc:ZDB-GENE-110914-226]	protein_coding	ENSDART00000150391
ENSDARG00000038123		410.958		369.962	9492	398.061	8546	331.302	6622		429.072	9271	467.83	8988	469.52	8905		366.441	455.474	-1.24558	-0.316821	0.0242386	0.309353	23	42810055	42823356	1	myl9a	myosin, light chain 9a, regulatory [Source:ZFIN;Acc:ZDB-GENE-041010-120]	protein_coding	ENSDART00000055577,ENSDART00000180495,ENSDART00000186647
ENSDARG00000030938		11.9973		18.0255	462	10.1768	218	17.9846	359		10.6209	229	8.77002	168	6.40578	121		15.3956	8.59891	1.76038	0.815889	0.0242388	0.309353	14	45970033	45997630	1	fermt3b	fermitin family member 3b [Source:ZFIN;Acc:ZDB-GENE-040426-1366]	protein_coding	ENSDART00000047716
ENSDARG00000096003		160.118		147.965	3796	139.565	2996	142.001	2838		166.58	3599	169.181	3250	195.416	3706		143.177	177.059	-1.23383	-0.303139	0.0242518	0.309353	1	49432137	49434892	-1	atp5md	ATP synthase membrane subunit DAPIT [Source:ZFIN;Acc:ZDB-GENE-110914-234]	protein_coding	ENSDART00000150789,ENSDART00000150842
ENSDARG00000010764		2.909		4.89125	125	2.58496	55	4.07717	81		2.29079	49	2.15998	41	1.44987	27		3.85113	1.96688	1.93951	0.955693	0.0242644	0.309353	15	43166511	43198413	1	flj13639	flj13639 [Source:ZFIN;Acc:ZDB-GENE-030131-8104]	protein_coding	ENSDART00000011737
ENSDARG00000062138		26.2605		22.0399	565	25.2674	542	22.437	448		32.233	696	27.1949	522	28.391	538		23.2481	29.273	-1.26004	-0.333473	0.0243043	0.309481	18	21951551	22020509	1	ranbp10	RAN binding protein 10 [Source:NCBI gene;Acc:793293]	protein_coding	ENSDART00000146261
ENSDARG00000031777		7.58909		6.99585	179	5.56582	119	6.32837	126		8.9549	193	10.0712	193	7.61839	144		6.29668	8.8815	-1.4018	-0.487285	0.0243441	0.309481	4	18609539	18635005	-1	pparaa	peroxisome proliferator-activated receptor alpha a [Source:ZFIN;Acc:ZDB-GENE-041210-169]	protein_coding	ENSDART00000125361
ENSDARG00000063921		5287.06		4997.55	128227	4354.73	93497	3827.67	76512		7302.22	157788	4951.99	95143	6288.18	119269		4393.32	6180.8	-1.39763	-0.482983	0.0244011	0.309481	MT	12897	14717	1	mt-nd5	NADH dehydrogenase subunit 5 [Source:NCBI gene;Acc:140535]	protein_coding	ENSDART00000093622
ENSDARG00000075768		217.928		209.233	5368	192.056	4123	166.814	3334		279.777	6045	223.727	4298	235.959	4475		189.367	246.488	-1.30128	-0.379929	0.0244116	0.309481	22	11395	18224	1	sdhb	succinate dehydrogenase complex, subunit B, iron sulfur (Ip) [Source:NCBI gene;Acc:562149]	protein_coding	ENSDART00000062264
ENSDARG00000114812		1.44925		0.876918	22	0.90823	19	1.02555	20		2.84613	61	1.48336	28	1.55531	29		0.936898	1.9616	-2.03931	-1.02808	0.0244206	0.309481	10	7884128	7885654	-1			protein_coding	ENSDART00000185768
ENSDARG00000069733		50.3435		46.2428	1186	48.0896	1032	41.8973	837		56.3441	1217	54.2076	1041	55.2795	1048		45.4099	55.2771	-1.21904	-0.285742	0.0244484	0.309481	13	15182149	15213869	1	mavs	mitochondrial antiviral signaling protein [Source:ZFIN;Acc:ZDB-GENE-070112-1402]	protein_coding	ENSDART00000086281,ENSDART00000129045,ENSDART00000134421,ENSDART00000135100,ENSDART00000142240,ENSDART00000193644
ENSDARG00000074548		46.0362		43.3977	1113	41.1964	884	35.2938	705		58.0102	1253	45.3595	871	52.9597	1004		39.9626	52.1098	-1.30176	-0.380461	0.0244584	0.309481	23	24238452	24253200	-1	zbtb17	zinc finger and BTB domain containing 17 [Source:ZFIN;Acc:ZDB-GENE-090313-240]	protein_coding	ENSDART00000114840,ENSDART00000141552
ENSDARG00000067520		4.76116		4.65741	119	3.37675	72	3.32677	66		6.31702	136	5.95945	114	4.92955	93		3.78698	5.73534	-1.51166	-0.596132	0.0244668	0.309481	18	54354	60885	1	zgc:158482	zgc:158482 [Source:ZFIN;Acc:ZDB-GENE-070209-32]	protein_coding	ENSDART00000097163
ENSDARG00000078722		63.3854		60.1176	1542	55.2623	1186	51.3024	1025		75.2258	1625	76.6401	1472	61.7643	1171		55.5607	71.2101	-1.27831	-0.354239	0.0244843	0.309481	5	67188245	67241633	-1	clip1a	CAP-GLY domain containing linker protein 1a [Source:ZFIN;Acc:ZDB-GENE-060526-282]	protein_coding	ENSDART00000114783,ENSDART00000145122
ENSDARG00000039887		121.099		112.07	2875	108.405	2327	97.8772	1956		155.658	3363	122.858	2360	129.724	2460		106.118	136.08	-1.2778	-0.353659	0.0245131	0.309481	5	3914403	3927763	-1	c1qbp	complement component 1, q subcomponent binding protein [Source:NCBI gene;Acc:334619]	protein_coding	ENSDART00000058346,ENSDART00000142741,ENSDART00000146840
ENSDARG00000098334		7.28067		8.51584	218	8.31379	178	7.92923	158		6.45586	139	6.06355	116	6.40578	121		8.25296	6.30839	1.31	0.389562	0.0245354	0.309481	14	52476520	52480661	-1	exosc3	exosome component 3 [Source:ZFIN;Acc:ZDB-GENE-050706-140]	protein_coding	ENSDART00000158353,ENSDART00000167479
ENSDARG00000061196		53.9571		64.7945	1662	56.1938	1206	59.1565	1182		48.4768	1047	52.1257	1001	42.9952	815		60.0483	47.8659	1.25616	0.329018	0.0245457	0.309481	2	30986996	31018096	-1	emilin2a	elastin microfibril interfacer 2a [Source:ZFIN;Acc:ZDB-GENE-060503-247]	protein_coding	ENSDART00000087026,ENSDART00000140841,ENSDART00000148157
ENSDARG00000079933		2.72517		3.56613	91	2.67811	57	3.92709	78		1.78172	38	2.36817	45	2.02981	38		3.39045	2.0599	1.64348	0.716753	0.0245496	0.309481	10	26502334	26512993	-1	si:dkey-5g14.1	si:dkey-5g14.1 [Source:ZFIN;Acc:ZDB-GENE-091204-361]	protein_coding	ENSDART00000135951,ENSDART00000188549,ENSDART00000193316
ENSDARG00000062916		35.7267		32.7188	839	31.2757	671	27.9399	558		44.358	958	33.5967	645	44.4714	843		30.6448	40.8087	-1.32247	-0.403239	0.0245574	0.309481	2	10914023	10931770	1	mrpl37	mitochondrial ribosomal protein L37 [Source:ZFIN;Acc:ZDB-GENE-050309-20]	protein_coding	ENSDART00000146546
ENSDARG00000103320		21.6416		25.5086	654	21.1687	454	26.4391	528		17.609	380	20.0123	384	19.1119	362		24.3721	18.9111	1.2863	0.363224	0.0245766	0.309481	13	51956397	51963460	1	lclat1	lysocardiolipin acyltransferase 1 [Source:NCBI gene;Acc:406554]	protein_coding	ENSDART00000161098
ENSDARG00000052455		6.56408		6.99585	179	7.66173	164	8.92976	178		4.0031	86	5.28283	101	6.51122	123		7.86245	5.26572	1.5169	0.601125	0.0245809	0.309481	8	22544290	22558773	-1	porcnl	porcupine O-acyltransferase like [Source:ZFIN;Acc:ZDB-GENE-030131-5931]	protein_coding	ENSDART00000074309
ENSDARG00000019096		11932.8		11524.7	295702	10261.5	220317	9160.66	183115		15233.4	329167	13558.7	260506	11858	224913		10315.6	13550	-1.31253	-0.39235	0.0246802	0.310294	8	40457107	40464935	-1	myl7	myosin, light chain 7, regulatory [Source:ZFIN;Acc:ZDB-GENE-991019-3]	protein_coding	ENSDART00000040013,ENSDART00000124414,ENSDART00000130798
ENSDARG00000041869		7.78795		7.2297	185	5.7987	124	6.3784	127		9.23257	199	7.78112	149	10.3072	195		6.46893	9.10698	-1.39681	-0.482137	0.0246838	0.310294	15	8235531	8309217	-1	tnfrsf19	tumor necrosis factor receptor superfamily, member 19 [Source:ZFIN;Acc:ZDB-GENE-030131-6760]	protein_coding	ENSDART00000061351,ENSDART00000143880
ENSDARG00000117530		15.8652		12.725	326	13.7166	294	10.4306	208		25.6615	554	14.5473	279	18.1102	343		12.2907	19.4396	-1.5509	-0.633109	0.0247164	0.310315	10	44242236	44253104	-1			lincRNA	ENSDART00000194663
ENSDARG00000025403		3.85221		4.46254	114	4.49457	96	4.82757	96		3.72542	80	2.94069	56	2.66248	50		4.59489	3.10953	1.47884	0.564466	0.0247458	0.310315	5	30741730	30753167	1	ftr83	finTRIM family, member 83 [Source:ZFIN;Acc:ZDB-GENE-031002-11]	protein_coding	ENSDART00000098246,ENSDART00000138292,ENSDART00000182533,ENSDART00000186992
ENSDARG00000117240		27.0696		23.4429	601	18.9331	406	22.537	450		39.2211	847	34.6377	665	23.646	448		21.6377	32.5016	-1.47637	-0.562058	0.0247531	0.310315	5	68205952	68214334	-1			lincRNA	ENSDART00000194854
ENSDARG00000045175		6.11048		6.33329	162	8.45352	181	6.77861	135		4.88239	105	5.07464	97	5.14044	97		7.18848	5.03249	1.41269	0.498447	0.0247623	0.310315	9	40851088	40873934	-1	pofut2	protein O-fucosyltransferase 2 [Source:ZFIN;Acc:ZDB-GENE-030131-3595]	protein_coding	ENSDART00000066424
ENSDARG00000078600		15.6555		15.6871	402	13.3906	287	11.181	223		18.5346	400	18.2947	351	16.8448	319		13.4195	17.8914	-1.33579	-0.41769	0.0248418	0.31107	25	37325054	37331513	-1	ldlrad3	low density lipoprotein receptor class A domain containing 3 [Source:ZFIN;Acc:ZDB-GENE-030131-1533]	protein_coding	ENSDART00000111862
ENSDARG00000025577		6.91957		8.04816	206	7.94119	170	7.82917	156		5.34517	115	6.84426	131	5.5095	104		7.93951	5.89964	1.35873	0.442256	0.0248636	0.311103	14	12020936	12051654	-1	zgc:66447	zgc:66447 [Source:NCBI gene;Acc:326023]	protein_coding	ENSDART00000029366,ENSDART00000193741
ENSDARG00000008818		32.6386		32.1342	824	26.8044	575	21.7866	435		45.0059	972	38.1769	733	31.9234	605		26.9084	38.3688	-1.42585	-0.511817	0.0249214	0.311106	19	3056450	3082268	1	hsf1	heat shock transcription factor 1 [Source:ZFIN;Acc:ZDB-GENE-000616-16]	protein_coding	ENSDART00000082353,ENSDART00000136963,ENSDART00000141324
ENSDARG00000091801		38.404		34.1998	877	34.21	734	31.5418	630		50.9296	1100	37.7605	725	41.7825	792		33.3172	43.4909	-1.29621	-0.374295	0.0249309	0.311106	16	51244297	51254694	-1	serpinb14	serpin peptidase inhibitor, clade B (ovalbumin), member 14 [Source:ZFIN;Acc:ZDB-GENE-050506-148]	protein_coding	ENSDART00000050644,ENSDART00000148894
ENSDARG00000058992		70.3705		81.1246	2081	67.5583	1450	89.1225	1781		63.2859	1367	62.8995	1208	58.2319	1104		79.2685	61.4725	1.28203	0.358429	0.0249359	0.311106	16	1362250	1399328	1	cers2b	ceramide synthase 2b [Source:ZFIN;Acc:ZDB-GENE-110408-40]	protein_coding	ENSDART00000149299,ENSDART00000185089
ENSDARG00000059247		11.7171		9.13943	234	10.596	227	8.42949	168		17.9792	388	11.3204	217	12.8379	243		9.38831	14.0458	-1.48171	-0.567265	0.0249408	0.311106	17	25326054	25342274	1	tmem54a	transmembrane protein 54a [Source:ZFIN;Acc:ZDB-GENE-040426-1304]	protein_coding	ENSDART00000082319,ENSDART00000155722,ENSDART00000157006,ENSDART00000157309
ENSDARG00000060549		3.6634		2.98152	76	3.42333	73	2.17616	43		5.0675	109	3.9296	75	4.40232	83		2.86034	4.46647	-1.57504	-0.655387	0.0250228	0.311443	15	47008307	47075260	1	ecel1	endothelin converting enzyme-like 1 [Source:ZFIN;Acc:ZDB-GENE-130530-692]	protein_coding	ENSDART00000085387
ENSDARG00000075021		211.002		196.995	5054	184.324	3957	194.129	3880		232.156	5016	228.567	4391	229.844	4359		191.816	230.189	-1.20053	-0.263671	0.0250453	0.311443	11	27705030	27739049	-1	fam120a	family with sequence similarity 120A [Source:ZFIN;Acc:ZDB-GENE-110131-10]	protein_coding	ENSDART00000021949,ENSDART00000173129,ENSDART00000181612
ENSDARG00000060542		38.9778		36.0705	925	36.8648	791	31.2917	625		46.2554	999	42.3928	814	40.9917	777		34.7423	43.2133	-1.24497	-0.316112	0.0250528	0.311443	7	32369026	32460223	1	lgr4	Danio rerio leucine-rich repeat containing G protein-coupled receptor 4 (lgr4), mRNA. [Source:RefSeq mRNA;Acc:NM_001353862]	protein_coding	ENSDART00000169588,ENSDART00000180544
ENSDARG00000105154		142.73		227.161	5828	148.74	3193	153.807	3074		74.4391	1608	137.744	2646	114.487	2171		176.569	108.89	1.64129	0.714828	0.0250641	0.311443	KN150699.1	15387	19509	1	creg1	cellular repressor of E1A-stimulated genes 1 [Source:ZFIN;Acc:ZDB-GENE-070112-2042]	protein_coding	ENSDART00000167656
ENSDARG00000009782		119.624		182.379	4679	154.05	3307	110.284	2204		122.8	2653	83.1461	1597	65.0859	1234		148.904	90.344	1.6706	0.740363	0.0250642	0.311443	6	8499865	8580858	-1	myh11a	myosin, heavy chain 11a, smooth muscle [Source:ZFIN;Acc:ZDB-GENE-050531-1]	protein_coding	ENSDART00000041142,ENSDART00000138858
ENSDARG00000028027		165.105		149.212	3828	164.203	3525	108.683	2172		187.266	4046	197.182	3788	184.08	3491		140.7	189.51	-1.36681	-0.450815	0.0251183	0.311829	6	15651977	15653494	-1	trim63a	tripartite motif containing 63a [Source:ZFIN;Acc:ZDB-GENE-040625-139]	protein_coding	ENSDART00000038133
ENSDARG00000104210		10.5817		6.87893	176	8.40695	180	10.3305	206		14.6472	316	9.96712	191	13.2597	251		8.53879	12.6247	-1.50344	-0.588267	0.0251338	0.311829	22	35068046	35083781	1	si:ch73-173h19.3	si:ch73-173h19.3 [Source:ZFIN;Acc:ZDB-GENE-081104-245]	protein_coding	ENSDART00000161660,ENSDART00000169573
ENSDARG00000010113		194.791		188.849	4845	170.91	3669	152.256	3043		227.714	4920	193.903	3725	235.116	4459		170.672	218.911	-1.28321	-0.359753	0.0251878	0.31226	12	48469755	48477031	-1	ndufb8	NADH:ubiquinone oxidoreductase subunit B8 [Source:ZFIN;Acc:ZDB-GENE-040426-1858]	protein_coding	ENSDART00000105176,ENSDART00000148731
ENSDARG00000076111		2.41949		1.96819	50	2.16578	46	1.47579	29		2.98497	64	2.7325	52	3.18971	60		1.86992	2.96906	-1.59385	-0.672516	0.0252983	0.313067	25	265360	269284	-1		glucoside xylosyltransferase 1a [Source:NCBI gene;Acc:100333154]	protein_coding	ENSDART00000114972
ENSDARG00000015985		89.0853		84.0867	2157	77.3392	1660	41.4971	829		105.122	2271	132.331	2542	94.1359	1785		67.641	110.53	-1.69321	-0.759765	0.0253237	0.313067	4	14660769	14713773	1	abcc9	ATP-binding cassette, sub-family C (CFTR/MRP), member 9 [Source:ZFIN;Acc:ZDB-GENE-050517-23]	protein_coding	ENSDART00000013990,ENSDART00000079987,ENSDART00000168152
ENSDARG00000017728		31.5495		28.4316	729	25.4071	545	29.941	598		36.8609	796	31.6189	607	37.0375	702		27.9266	35.1724	-1.25957	-0.332926	0.0253277	0.313067	6	29707129	29714290	1	phb2b	prohibitin 2b [Source:ZFIN;Acc:ZDB-GENE-040718-430]	protein_coding	ENSDART00000023549,ENSDART00000164849
ENSDARG00000045528		22.1657		24.6511	632	25.0811	538	24.2379	484		21.1724	457	20.5848	395	17.2666	327		24.6567	19.6746	1.25642	0.329315	0.0253605	0.313067	4	25859445	25911609	-1	fgd6	FYVE, RhoGEF and PH domain containing 6 [Source:ZFIN;Acc:ZDB-GENE-041210-200]	protein_coding	ENSDART00000066949,ENSDART00000175487,ENSDART00000186958
ENSDARG00000032932		16.4113		15.843	406	10.9686	235	13.0319	260		20.432	441	22.7708	437	15.4213	292		13.2812	19.5414	-1.46179	-0.547733	0.0253799	0.313067	17	26990531	27048640	-1	cnksr1	connector enhancer of kinase suppressor of Ras 1 [Source:ZFIN;Acc:ZDB-GENE-040426-1802]	protein_coding	ENSDART00000050018,ENSDART00000193861
ENSDARG00000036785		24.3516		27.0285	693	31.8346	683	30.4412	608		11.4077	246	20.0644	385	25.3331	480		29.7681	18.9351	1.66566	0.73609	0.0254106	0.313067	23	33337734	33350990	-1	si:ch211-226m16.2	si:ch211-226m16.2 [Source:ZFIN;Acc:ZDB-GENE-030131-2302]	protein_coding	ENSDART00000144831,ENSDART00000144902,ENSDART00000148198
ENSDARG00000102778		50.074		50.491	1295	41.8018	897	40.7968	815		57.5937	1244	57.4866	1104	52.2743	991		44.3632	55.7849	-1.26159	-0.335242	0.0254171	0.313067	8	52732107	52745168	-1	fgf17	fibroblast growth factor 17 [Source:NCBI gene;Acc:407737]	protein_coding	ENSDART00000168252,ENSDART00000168359
ENSDARG00000044627		5.18725		5.94355	152	5.51924	118	6.82864	136		4.23449	91	3.77345	72	4.8241	91		6.09714	4.27735	1.42351	0.50945	0.0254216	0.313067	21	22892836	22901407	1	alg8	ALG8 alpha-1,3-glucosyltransferase [Source:ZFIN;Acc:ZDB-GENE-030131-5812]	protein_coding	ENSDART00000065565
ENSDARG00000001354		7.49098		10.7763	276	7.28912	156	9.17989	183		4.88239	105	7.62498	146	5.19316	98		9.08179	5.90018	1.5698	0.650577	0.0254273	0.313067	6	41144155	41161017	1	slc6a22.2	solute carrier family 6 member 22, tandem duplicate 2 [Source:ZFIN;Acc:ZDB-GENE-030616-628]	protein_coding	ENSDART00000143577,ENSDART00000191395
ENSDARG00000052712		215.499		199.138	5109	181.064	3887	176.019	3518		287.459	6211	206.291	3963	243.024	4609		185.407	245.591	-1.31433	-0.394324	0.0254813	0.313494	1	43652480	43684584	-1	suclg1	succinate-CoA ligase, alpha subunit [Source:ZFIN;Acc:ZDB-GENE-040912-101]	protein_coding	ENSDART00000074609,ENSDART00000147946
ENSDARG00000037961		27.6872		29.8347	765	40.6374	872	36.1443	722		9.78792	211	20.2205	388	29.4982	559		35.5388	19.8355	1.97881	0.984634	0.0255497	0.313833	3	32535986	32541072	-1	rcn3	reticulocalbin 3, EF-hand calcium binding domain [Source:ZFIN;Acc:ZDB-GENE-040625-175]	protein_coding	ENSDART00000055324,ENSDART00000151476
ENSDARG00000086775		5.51142		7.65841	196	6.03158	129	5.82811	116		3.91054	84	4.71031	90	4.92955	93		6.50603	4.5168	1.45715	0.54315	0.0255517	0.313833	23	2752645	2779863	1	top1	DNA topoisomerase I [Source:ZFIN;Acc:ZDB-GENE-030131-5390]	protein_coding	ENSDART00000129719,ENSDART00000133524,ENSDART00000142621,ENSDART00000146475
ENSDARG00000004925		4.56881		3.41024	87	3.74936	80	3.97712	79		5.16006	111	4.71031	90	6.40578	121		3.71224	5.42538	-1.4569	-0.542902	0.0255671	0.313833	25	21296588	21507676	-1	immp2l	inner mitochondrial membrane peptidase subunit 2 [Source:NCBI gene;Acc:445299]	protein_coding	ENSDART00000010706,ENSDART00000141481
ENSDARG00000115819		119.108		117.838	3023	148.554	3189	175.018	3498		106.51	2301	108.389	2082	58.3374	1106		147.137	91.0789	1.65739	0.728915	0.0256236	0.313834	4	55758103	55758507	1			protein_coding	ENSDART00000185964
ENSDARG00000060797		410.396		355.035	9109	351.392	7544	248.007	4957		403.017	8708	429.367	8249	675.559	12813		318.145	502.648	-1.55832	-0.639988	0.0256362	0.313834	6	39737408	39765546	-1	pfkmb	phosphofructokinase, muscle b [Source:ZFIN;Acc:ZDB-GENE-081114-1]	protein_coding	ENSDART00000085277,ENSDART00000185767
ENSDARG00000055784		15.4275		14.0502	360	13.2974	285	14.0825	281		17.5627	379	17.2017	330	16.3703	310		13.81	17.0449	-1.23458	-0.304022	0.0256465	0.313834	16	26547152	26600624	1	ptpn3	protein tyrosine phosphatase non-receptor type 3 [Source:ZFIN;Acc:ZDB-GENE-030131-2934]	protein_coding	ENSDART00000141393
ENSDARG00000004647		7.4646		2.94255	75	6.26445	134	6.92869	138		9.92675	214	11.5285	221	7.19661	136		5.37856	9.55064	-1.92442	-0.944421	0.0256511	0.313834	24	21330753	21343982	-1	spice1	spindle and centriole associated protein 1 [Source:ZFIN;Acc:ZDB-GENE-041212-64]	protein_coding	ENSDART00000012653
ENSDARG00000040059		21.7244		30.9649	794	22.24	477	22.6871	453		15.7578	340	20.4807	393	18.2156	345		25.2973	18.1514	1.39356	0.478779	0.0256761	0.313834	16	40954481	40955839	1	gbp	glycogen synthase kinase binding protein [Source:ZFIN;Acc:ZDB-GENE-990714-7]	protein_coding	ENSDART00000058587
ENSDARG00000038826		32.2711		25.5475	655	33.6976	723	22.3369	446		32.8346	709	39.0617	750	40.1481	761		27.194	37.3482	-1.38702	-0.471985	0.0256837	0.313834	2	30290719	30324610	-1	jph1b	junctophilin 1b [Source:ZFIN;Acc:ZDB-GENE-060616-389]	protein_coding	ENSDART00000099078,ENSDART00000144399,ENSDART00000185422
ENSDARG00000079850		9.32681		12.6471	324	12.7385	273	8.42949	168		8.307	179	6.16764	118	7.67112	145		11.2717	7.38192	1.5199	0.603978	0.0258132	0.315179	10	26268790	26430168	-1	dchs1b	dachsous cadherin-related 1b [Source:ZFIN;Acc:ZDB-GENE-050208-41]	protein_coding	ENSDART00000108798,ENSDART00000128894,ENSDART00000147790
ENSDARG00000033443		50.2008		56.3761	1446	51.4896	1105	59.4067	1187		40.5632	876	48.9508	940	44.4187	842		55.7575	44.6442	1.25068	0.322712	0.0258534	0.315269	4	23125689	23136195	1	mdm2	MDM2 proto-oncogene [Source:NCBI gene;Acc:30637]	protein_coding	ENSDART00000077854,ENSDART00000122675,ENSDART00000132214,ENSDART00000132880,ENSDART00000138359,ENSDART00000139543,ENSDART00000143747,ENSDART00000162859,ENSDART00000185788
ENSDARG00000074526		14.0855		15.804	405	7.98776	171	7.02875	140		21.7741	470	14.5994	280	17.3193	328		10.2735	17.8976	-1.79869	-0.846943	0.0258596	0.315269	15	18253542	18361475	-1	zbtb16b	zinc finger and BTB domain containing 16b [Source:ZFIN;Acc:ZDB-GENE-100923-1]	protein_coding	ENSDART00000155866
ENSDARG00000117256		12.8032		17.5189	449	13.9029	298	16.934	338		4.78983	103	12.1011	232	11.5726	219		16.1186	9.48783	1.86894	0.902222	0.025884	0.315328	15	282731	290507	-1			lincRNA	ENSDART00000194038,ENSDART00000194250,ENSDART00000194279
ENSDARG00000090462		13.9789		11.9066	305	11.5275	247	12.0814	241		16.6834	360	13.09	251	18.5847	352		11.8385	16.1194	-1.34848	-0.431338	0.0259739	0.315656	22	9165	10826	-1	mrpl20	mitochondrial ribosomal protein L20 [Source:ZFIN;Acc:ZDB-GENE-030131-5299]	protein_coding	ENSDART00000125700
ENSDARG00000031720		132.233		116.747	2995	129.364	2777	111.985	2238		145.292	3139	147.529	2834	142.482	2702		119.365	145.101	-1.21774	-0.28421	0.0259987	0.315656	23	29580584	29668286	-1	clstn1	calsyntenin 1 [Source:ZFIN;Acc:ZDB-GENE-040426-1064]	protein_coding	ENSDART00000059339,ENSDART00000129248,ENSDART00000133902,ENSDART00000158302
ENSDARG00000091215		10.447		13.0368	334	10.6426	228	12.1815	243		7.70538	166	9.86302	189	9.25279	175		11.9536	8.9404	1.34904	0.431933	0.0259995	0.315656	16	46401756	46415964	1	rpz2	rapunzel 2 [Source:ZFIN;Acc:ZDB-GENE-030131-9071]	protein_coding	ENSDART00000131072,ENSDART00000144000,ENSDART00000147370
ENSDARG00000004074		6.47423		5.8656	150	4.54115	97	5.72805	114		8.26072	178	7.83317	150	6.61667	125		5.37827	7.57019	-1.41045	-0.496155	0.0260035	0.315656	20	23972948	24122881	-1	bach2b	BTB and CNC homology 1, basic leucine zipper transcription factor 2b [Source:ZFIN;Acc:ZDB-GENE-041001-139]	protein_coding	ENSDART00000131857,ENSDART00000135292,ENSDART00000153464,ENSDART00000183346
ENSDARG00000029729		21.1367		17.8307	457	20.0043	429	17.0341	340		22.931	495	21.2615	408	27.7584	526		18.2897	23.9836	-1.30483	-0.383867	0.0260085	0.315656	9	31075896	31259145	1	clybl	citrate lyase beta like [Source:ZFIN;Acc:ZDB-GENE-030516-6]	protein_coding	ENSDART00000042259,ENSDART00000145573,ENSDART00000188042
ENSDARG00000018687		31.0506		50.9197	1306	27.5031	590	37.595	751		18.5346	400	22.0422	423	29.7091	563		38.6726	23.4286	1.63806	0.711986	0.0260338	0.315726	3	21350509	21382491	-1	itga2b	integrin, alpha 2b [Source:ZFIN;Acc:ZDB-GENE-051031-1]	protein_coding	ENSDART00000016562
ENSDARG00000103101		47.2365		40.2018	1031	42.9197	921	41.347	826		53.9377	1165	45.5156	874	59.4973	1128		41.4895	52.9835	-1.2699	-0.344715	0.026156	0.316496	14	46114659	46117345	-1	si:ch211-235e9.6	si:ch211-235e9.6 [Source:ZFIN;Acc:ZDB-GENE-141216-417]	protein_coding	ENSDART00000172166
ENSDARG00000057826		3.11005		2.12409	54	1.70002	36	3.3768	67		3.86426	83	3.8255	73	3.76965	71		2.4003	3.8198	-1.67834	-0.747033	0.0261823	0.316496	8	13190314	13211527	-1	si:ch73-61d6.3	si:ch73-61d6.3 [Source:ZFIN;Acc:ZDB-GENE-091204-109]	protein_coding	ENSDART00000090541,ENSDART00000142224
ENSDARG00000010207		16.3426		15.804	405	12.4125	266	11.7813	235		20.6634	446	15.1719	291	22.2225	421		13.3326	19.3526	-1.43571	-0.521766	0.0261865	0.316496	18	19772874	19806209	1	smad3b	SMAD family member 3b [Source:ZFIN;Acc:ZDB-GENE-030128-4]	protein_coding	ENSDART00000043455
ENSDARG00000070083		2721.12		2597.64	66650	2385.17	51210	2210.2	44180		2891.88	62488	2816.37	54111	3425.46	64971		2397.67	3044.57	-1.26785	-0.34238	0.0262032	0.316496	11	13207898	13213059	1	atp5f1b	ATP synthase F1 subunit beta [Source:ZFIN;Acc:ZDB-GENE-030131-124]	protein_coding	ENSDART00000060310
ENSDARG00000091598		1.9807		2.66973	68	2.25893	48	2.57637	51		1.50405	32	1.89974	36	0.975365	18		2.50168	1.45972	1.77259	0.825862	0.0262126	0.316496	20	51396223	51399133	-1	si:ch73-91k6.2	si:ch73-91k6.2 [Source:ZFIN;Acc:ZDB-GENE-050208-270]	protein_coding	ENSDART00000151426
ENSDARG00000017673		45.0943		51.972	1333	57.7774	1240	44.999	899		42.6457	921	41.1957	791	31.9762	606		51.5828	38.6058	1.33926	0.421434	0.0262148	0.316496	15	28685625	28766824	1	nova2	NOVA alternative splicing regulator 2 [Source:ZFIN;Acc:ZDB-GENE-080211-1]	protein_coding	ENSDART00000060244,ENSDART00000154371,ENSDART00000155815,ENSDART00000166036,ENSDART00000188797
ENSDARG00000100222		118.196		102.404	2627	114.414	2456	99.2779	1984		143.07	3091	121.87	2341	128.142	2430		105.365	131.027	-1.243	-0.313831	0.0262359	0.316515	23	1181248	1444835	1	utrn	utrophin [Source:ZFIN;Acc:ZDB-GENE-070228-6]	protein_coding	ENSDART00000105287,ENSDART00000162294,ENSDART00000165957,ENSDART00000170942,ENSDART00000173020,ENSDART00000173133,ENSDART00000179877
ENSDARG00000102878		49.622		42.7351	1096	45.2019	970	37.2449	744		68.7468	1485	57.4866	1104	46.3167	878		41.7273	57.5167	-1.36501	-0.448913	0.0263149	0.317231	4	783644	797858	-1	mapre3b	microtubule-associated protein, RP/EB family, member 3b [Source:ZFIN;Acc:ZDB-GENE-040704-6]	protein_coding	ENSDART00000158970,ENSDART00000164441,ENSDART00000170012
ENSDARG00000061121		21.6925		27.4962	705	28.1551	604	20.1858	403		15.4339	333	18.1906	349	20.6936	392		25.279	18.106	1.39864	0.484023	0.0263946	0.317955	1	22943551	23157583	-1	adgrl3.1	adhesion G protein-coupled receptor L3.1 [Source:ZFIN;Acc:ZDB-GENE-030131-7856]	protein_coding	ENSDART00000086797,ENSDART00000144208,ENSDART00000146871,ENSDART00000171848,ENSDART00000189344,ENSDART00000190858
ENSDARG00000102885		24.5141		22.1958	569	20.8893	448	18.785	375		24.1343	521	26.3101	505	34.7705	659		20.6234	28.4049	-1.35812	-0.441614	0.0264402	0.318105	24	31952333	32025637	-1	rsu1	Ras suppressor protein 1 [Source:ZFIN;Acc:ZDB-GENE-030616-518]	protein_coding	ENSDART00000159034,ENSDART00000180448
ENSDARG00000008727		0.815947		1.34461	34	1.00138	21	1.02555	20		0.532203	11	0.75469	14	0.237251	4		1.12385	0.508048	2.44806	1.29164	0.0264464	0.318105	11	6295370	6316718	1	ranbp3a	RAN binding protein 3a [Source:ZFIN;Acc:ZDB-GENE-040426-1132]	protein_coding	ENSDART00000139882
ENSDARG00000088140		2.01258		2.43588	62	2.02605	43	3.3768	67		1.04127	22	1.58745	30	1.60803	30		2.61291	1.41225	1.84663	0.884892	0.0265314	0.318397	6	34943351	34958274	-1	hsd17b7	hydroxysteroid (17-beta) dehydrogenase 7 [Source:ZFIN;Acc:ZDB-GENE-061013-378]	protein_coding	ENSDART00000113097,ENSDART00000132146,ENSDART00000145693
ENSDARG00000040186		12.087		10.8933	279	11.0618	237	9.58011	191		12.3795	267	13.8186	265	14.7886	280		10.5117	13.6623	-1.2922	-0.369827	0.0265386	0.318397	16	30604387	30612730	1	fam210ab	family with sequence similarity 210 member Ab [Source:NCBI gene;Acc:503762]	protein_coding	ENSDART00000058785
ENSDARG00000011665		2580.63		2487.23	63817	1893.24	40648	2110	42177		2417.57	52239	3103.47	59627	3472.27	65859		2163.49	2997.77	-1.37923	-0.463866	0.0265477	0.318397	3	39566999	39577052	1	aldoaa	aldolase a, fructose-bisphosphate, a [Source:ZFIN;Acc:ZDB-GENE-030131-8369]	protein_coding	ENSDART00000020741,ENSDART00000137999,ENSDART00000146867
ENSDARG00000109678		24.2466		27.925	716	28.1551	604	25.6387	512		24.7822	535	19.0234	365	19.9554	378		27.2396	21.2537	1.28692	0.363924	0.0265495	0.318397	9	52398531	52402015	1	dap1b	death associated protein 1b [Source:ZFIN;Acc:ZDB-GENE-000511-4]	protein_coding	ENSDART00000126215
ENSDARG00000095688		35.6394		29.8737	766	27.5962	592	17.5844	351		63.1471	1364	46.4005	891	29.2346	554		25.0181	46.2607	-1.80017	-0.848136	0.0266517	0.3188	16	13993285	14005010	1	zgc:162509	zgc:162509 [Source:ZFIN;Acc:ZDB-GENE-050809-100]	protein_coding	ENSDART00000059926,ENSDART00000139130
ENSDARG00000099499		597.777		570.601	14640	515.385	11065	485.084	9696		767.275	16579	605.392	11631	642.924	12194		523.69	671.864	-1.2793	-0.355356	0.0266553	0.3188	3	20947560	20957083	-1	ndufa4l	NADH:ubiquinone oxidoreductase subunit A4, like [Source:ZFIN;Acc:ZDB-GENE-040426-2756]	protein_coding	ENSDART00000159787,ENSDART00000180531
ENSDARG00000022560		1.43862		0.99384	25	1.14111	24	1.1256	22		1.96684	42	1.7436	33	1.66076	31		1.08685	1.7904	-1.659	-0.730314	0.0266968	0.3188	23	24272421	24291927	1	clcnk	chloride channel K [Source:ZFIN;Acc:ZDB-GENE-040426-1379]	protein_coding	ENSDART00000029974
ENSDARG00000098826		15.6505		14.8297	380	12.6919	272	12.0814	241		17.1462	370	21.5217	413	15.6322	296		13.201	18.1	-1.35646	-0.43985	0.0267006	0.3188	16	49088698	49160181	1	plcl2	phospholipase C like 2 [Source:ZFIN;Acc:ZDB-GENE-120426-4]	protein_coding	ENSDART00000163565,ENSDART00000181001,ENSDART00000182037,ENSDART00000186400,ENSDART00000187494
ENSDARG00000103436		1.41406		2.31896	59	2.25893	48	1.22565	24		0.94871	20	0.598548	11	1.13353	21		1.93451	0.893597	2.18805	1.12965	0.0267079	0.3188	12	7865470	7870791	1			protein_coding	ENSDART00000161683
ENSDARG00000007412		65.3158		68.9647	1769	39.7525	853	42.9979	859		75.7811	1637	100.894	1938	63.5042	1204		50.5717	80.0599	-1.60225	-0.680102	0.0267199	0.3188	6	48068695	48094342	-1	slc2a1b	solute carrier family 2 member 1b [Source:ZFIN;Acc:ZDB-GENE-090915-1]	protein_coding	ENSDART00000137458,ENSDART00000180614,ENSDART00000192049
ENSDARG00000005162		249.375		277.437	7118	251.812	5406	322.897	6454		239.191	5168	223.258	4289	181.655	3445		284.049	214.701	1.32507	0.406068	0.0267211	0.3188	19	10985369	11031394	-1	tpm3	tropomyosin 3 [Source:ZFIN;Acc:ZDB-GENE-030826-16]	protein_coding	ENSDART00000010997,ENSDART00000027598,ENSDART00000137865,ENSDART00000151375,ENSDART00000183745,ENSDART00000188025
ENSDARG00000022853		2.9736		3.52716	90	3.51648	75	3.52688	70		2.24451	48	2.68045	51	2.34615	44		3.52351	2.4237	1.46133	0.54728	0.0267963	0.319097	11	17726649	17755444	-1	eogt	EGF domain-specific O-linked N-acetylglucosamine (GlcNAc) transferase [Source:ZFIN;Acc:ZDB-GENE-120813-8]	protein_coding	ENSDART00000154627
ENSDARG00000086490		8.4176		9.80199	251	9.47819	203	11.0809	221		5.76168	124	4.86645	93	9.5164	180		10.1204	6.71484	1.57153	0.652166	0.0268	0.319097	6	48041759	48058745	1	si:dkey-92f12.2	si:dkey-92f12.2 [Source:ZFIN;Acc:ZDB-GENE-091204-379]	protein_coding	ENSDART00000134961,ENSDART00000140086
ENSDARG00000098114		108.484		111.68	2865	123.31	2647	123.841	2475		91.377	1974	94.8568	1822	105.84	2007		119.61	97.358	1.22962	0.298211	0.0268053	0.319097	6	55396807	55423220	-1	ctsa	cathepsin A [Source:ZFIN;Acc:ZDB-GENE-030131-537]	protein_coding	ENSDART00000158929,ENSDART00000168367
ENSDARG00000089009		5.10869		7.19072	184	7.66173	164	4.47739	89		2.98497	64	3.51321	67	4.8241	91		6.44328	3.7741	1.7291	0.790021	0.0268604	0.319316	14	4191136	4273396	-1	frmpd1b	FERM and PDZ domain containing 1b [Source:ZFIN;Acc:ZDB-GENE-140328-1]	protein_coding	ENSDART00000127318,ENSDART00000157725
ENSDARG00000042933		40.0539		50.413	1293	42.9662	922	41.297	825		34.0842	736	39.2179	753	32.3452	613		44.8921	35.2158	1.27478	0.350246	0.0268632	0.319316	18	5506025	5509616	-1	bloc1s6	biogenesis of lysosomal organelles complex-1, subunit 6, pallidin [Source:ZFIN;Acc:ZDB-GENE-070112-1862]	protein_coding	ENSDART00000142945
ENSDARG00000102305		27.5789		24.2614	622	25.5003	547	23.7377	474		34.4544	744	28.4961	547	29.0237	550		24.4998	30.6581	-1.24847	-0.320162	0.0269077	0.31961	11	41064822	41067789	1	svbp	small vasohibin binding protein [Source:NCBI gene;Acc:798425]	protein_coding	ENSDART00000167495
ENSDARG00000036684		50.3054		49.5166	1270	40.7772	875	43.6983	873		57.7325	1247	51.0847	981	59.0228	1119		44.664	55.9467	-1.25394	-0.326467	0.0269722	0.319862	8	47804284	47811955	1	ndufa7	NADH:ubiquinone oxidoreductase subunit A7 [Source:ZFIN;Acc:ZDB-GENE-040801-169]	protein_coding	ENSDART00000053285
ENSDARG00000093662		1.31549		1.07179	27	0.90823	19	0.97552	19		1.68917	36	1.58745	30	1.66076	31		0.985179	1.64579	-1.66855	-0.738594	0.0269922	0.319862	7	4483378	4487939	1			processed_transcript	ENSDART00000133883
ENSDARG00000007682		926.132		796.767	20443	644.494	13837	704.1	14074		1510.51	32639	1113.12	21386	787.805	14942		715.12	1137.14	-1.54147	-0.624305	0.0270078	0.319862	8	23213320	23216035	1	ppdpfa	pancreatic progenitor cell differentiation and proliferation factor a [Source:NCBI gene;Acc:338304]	protein_coding	ENSDART00000032996,ENSDART00000137536,ENSDART00000139442
ENSDARG00000061732		45.1256		41.4879	1064	36.3059	779	38.1453	762		61.2034	1322	50.6684	973	42.9424	814		38.6464	51.6047	-1.32336	-0.404201	0.027008	0.319862	1	29664336	29743640	1	raph1b	Ras association (RalGDS/AF-6) and pleckstrin homology domains 1b [Source:ZFIN;Acc:ZDB-GENE-090311-54]	protein_coding	ENSDART00000088290,ENSDART00000136066,ENSDART00000154342
ENSDARG00000088171		2.01108		2.43588	62	2.44523	52	2.47632	49		1.4115	30	1.84769	35	1.44987	27		2.45248	1.56968	1.57767	0.657799	0.0270293	0.31988	25	26669680	26673570	-1	ciartb	circadian associated repressor of transcription b [Source:ZFIN;Acc:ZDB-GENE-131127-285]	protein_coding	ENSDART00000154917
ENSDARG00000079932		89.2076		91.8425	2356	106.123	2278	111.184	2222		59.2597	1280	75.5471	1451	91.2889	1731		103.05	75.3652	1.38419	0.469043	0.0271223	0.32035	8	41229233	41256529	1	zgc:152830	zgc:152830 [Source:ZFIN;Acc:ZDB-GENE-090312-55]	protein_coding	ENSDART00000111321,ENSDART00000131135
ENSDARG00000104325		40.6504		52.4007	1344	40.5443	870	54.7542	1094		44.9596	971	24.5925	472	26.6512	505		49.2331	32.0678	1.57545	0.655767	0.0271278	0.32035	13	1070705	1085973	-1	plek	pleckstrin [Source:ZFIN;Acc:ZDB-GENE-040426-1506]	protein_coding	ENSDART00000166598,ENSDART00000171872
ENSDARG00000033307		218.213		247.583	6352	201.557	4327	310.841	6213		193.745	4186	179.382	3446	176.172	3341		253.327	183.1	1.3634	0.447211	0.0271285	0.32035	25	24039364	24046870	-1	igf2b	insulin-like growth factor 2b [Source:ZFIN;Acc:ZDB-GENE-030131-2935]	protein_coding	ENSDART00000047569
ENSDARG00000060753		79.0795		95.3502	2446	77.8516	1671	96.0762	1920		75.0407	1621	57.955	1113	72.2034	1369		89.7593	68.3997	1.31444	0.394451	0.0271499	0.320369	16	30438041	30520157	1	pear1	platelet endothelial aggregation receptor 1 [Source:ZFIN;Acc:ZDB-GENE-091230-1]	protein_coding	ENSDART00000137977,ENSDART00000188034
ENSDARG00000034771		41.7934		42.891	1100	45.9471	986	49.4514	988		38.0641	822	39.4781	758	34.9286	662		46.0965	37.4903	1.22871	0.297139	0.0272101	0.320845	16	23796612	23809611	1	rab13	RAB13, member RAS oncogene family [Source:NCBI gene;Acc:373105]	protein_coding	ENSDART00000046922,ENSDART00000131698
ENSDARG00000036252		83.9851		77.3831	1985	71.4707	1534	74.2646	1484		90.3126	1951	106.255	2041	84.2241	1597		74.3728	93.5973	-1.25317	-0.325583	0.0272583	0.321176	7	27834130	27887883	1	rras2	RAS related 2 [Source:ZFIN;Acc:ZDB-GENE-050417-352]	protein_coding	ENSDART00000052656,ENSDART00000173573
ENSDARG00000028816		13.8591		16.2327	416	13.6234	292	17.0841	341		11.5465	249	12.6736	243	11.9944	227		15.6468	12.0715	1.29261	0.370285	0.0272779	0.321176	7	30175656	30177691	-1	tmed3	transmembrane p24 trafficking protein 3 [Source:ZFIN;Acc:ZDB-GENE-030131-8335]	protein_coding	ENSDART00000046689
ENSDARG00000044847		4.96815		6.25535	160	5.89185	126	5.32784	106		4.32705	93	4.60621	88	3.4006	64		5.82501	4.11129	1.42918	0.515189	0.0274171	0.322487	17	49631844	49637023	-1	zgc:171599	zgc:171599 [Source:ZFIN;Acc:ZDB-GENE-080219-33]	protein_coding	ENSDART00000157331
ENSDARG00000036096		36.4592		38.4869	987	42.3608	909	47.0501	940		22.098	477	35.8868	689	32.8724	623		42.6326	30.2858	1.43624	0.522294	0.0274481	0.322487	7	34102661	34149263	-1	smad3a	SMAD family member 3a [Source:ZFIN;Acc:ZDB-GENE-000509-3]	protein_coding	ENSDART00000045374
ENSDARG00000016541		7.36465		7.50252	192	8.91928	191	10.4306	208		6.87237	148	6.27174	120	4.19143	79		8.95079	5.77851	1.54324	0.625962	0.0274491	0.322487	14	33568838	33585809	-1	sash3	SAM and SH3 domain containing 3 [Source:ZFIN;Acc:ZDB-GENE-130411-1]	protein_coding	ENSDART00000023540
ENSDARG00000087611		8.1546		8.08713	207	9.24531	198	12.0814	241		7.52027	162	6.16764	118	5.82583	110		9.80463	6.50458	1.47201	0.557784	0.027475	0.322557	19	26828502	26844582	1		transmembrane protein 268 [Source:NCBI gene;Acc:559789]	protein_coding	ENSDART00000126006,ENSDART00000183654,ENSDART00000185341
ENSDARG00000006939		1.39059		1.96819	50	1.7466	37	1.52581	30		0.902432	19	1.06698	20	1.13353	21		1.74687	1.03431	1.70841	0.772653	0.0275704	0.323144	5	42280372	42297333	1	tbx16l	T-box transcription factor 16, like [Source:NCBI gene;Acc:30254]	protein_coding	ENSDART00000142855
ENSDARG00000117393		65.1592		88.6077	2273	62.6213	1344	85.2204	1703		61.6662	1332	57.2784	1100	35.5613	674		78.8165	51.502	1.55497	0.636883	0.02758	0.323144	KN150131.1	60456	70848	1		thrombospondin-1-like [Source:NCBI gene;Acc:100535166]	lincRNA	ENSDART00000194856
ENSDARG00000062258		29.8119		26.8727	689	27.5031	590	24.8382	496		37.4162	808	30.3177	582	31.9234	605		26.4046	33.2191	-1.25446	-0.327063	0.027585	0.323144	9	27876146	27901606	1	armc8	armadillo repeat containing 8 [Source:NCBI gene;Acc:571528]	protein_coding	ENSDART00000133997
ENSDARG00000042345		10.761		9.21738	236	9.15216	196	9.78021	195		13.5828	293	11.8408	227	10.9926	208		9.38325	12.1387	-1.29507	-0.373032	0.0276537	0.32362	20	27090908	27092290	-1	si:dkeyp-55f12.3	si:dkeyp-55f12.3 [Source:ZFIN;Acc:ZDB-GENE-041001-118]	protein_coding	ENSDART00000062096
ENSDARG00000040764		74.0654		86.4251	2217	87.3996	1876	79.5174	1589		77.6323	1677	51.9175	997	61.5007	1166		84.4474	63.6835	1.34304	0.425508	0.0276816	0.32362	11	18704191	18705303	-1	id1	inhibitor of DNA binding 1, HLH protein [Source:ZFIN;Acc:ZDB-GENE-990415-96]	protein_coding	ENSDART00000059732
ENSDARG00000099003		10.158		8.39892	215	10.27	220	7.47899	149		12.3795	267	11.1642	214	11.2562	213		8.71596	11.6	-1.34179	-0.424162	0.0276857	0.32362	23	42434348	42451859	1	cyp2aa1	cytochrome P450, family 2, subfamily AA, polypeptide 1 [Source:ZFIN;Acc:ZDB-GENE-070424-33]	protein_coding	ENSDART00000161027
ENSDARG00000058824		35.0836		32.5629	835	30.1579	647	28.0399	560		42.5069	918	32.8681	631	44.3659	841		30.2536	39.9136	-1.3095	-0.389016	0.0278613	0.325338	11	11319141	11331146	-1	mrpl4	mitochondrial ribosomal protein L4 [Source:NCBI gene;Acc:553771]	protein_coding	ENSDART00000081765,ENSDART00000160247,ENSDART00000160776,ENSDART00000162612,ENSDART00000173019
ENSDARG00000057042		10.352		11.0881	284	12.9248	277	11.0309	220		9.00118	194	9.44664	181	8.62012	163		11.6813	9.02265	1.29066	0.368111	0.0278729	0.325338	22	16759010	16775517	1	tm2d1	TM2 domain containing 1 [Source:NCBI gene;Acc:100093710]	protein_coding	ENSDART00000079638,ENSDART00000113099
ENSDARG00000014003		47.6116		42.93	1101	42.8265	919	44.2486	884		49.6338	1072	52.3859	1006	53.6451	1017		43.335	51.8883	-1.19687	-0.259267	0.0279157	0.325358	5	35786141	35867256	1	stard8	StAR-related lipid transfer (START) domain containing 8 [Source:ZFIN;Acc:ZDB-GENE-030131-9447]	protein_coding	ENSDART00000022043,ENSDART00000127383
ENSDARG00000093448		145.122		140.326	3600	134.395	2885	114.036	2279		163.201	3526	153.358	2946	165.417	3137		129.586	160.659	-1.2441	-0.315099	0.0279422	0.325358	13	281214	285151	1	mpc1	mitochondrial pyruvate carrier 1 [Source:ZFIN;Acc:ZDB-GENE-040718-94]	protein_coding	ENSDART00000137572
ENSDARG00000097097		3.14533		2.63075	67	2.39866	51	2.67643	53		3.67915	79	4.03369	77	3.45332	65		2.56861	3.72205	-1.447	-0.533069	0.0279522	0.325358	15	23999599	24005283	1			sense_intronic	ENSDART00000156714
ENSDARG00000036438		403.713		390.423	10017	351.764	7552	325.949	6515		479.099	10352	397.774	7642	477.27	9052		356.045	451.381	-1.26675	-0.341128	0.0279551	0.325358	19	9212031	9228512	1	ndufv1	NADH:ubiquinone oxidoreductase core subunit V1 [Source:ZFIN;Acc:ZDB-GENE-040808-73]	protein_coding	ENSDART00000052930,ENSDART00000146218
ENSDARG00000012066		571.66		644.573	16538	691.442	14845	676.336	13519		405.053	8752	372.479	7156	640.077	12140		670.784	472.536	1.46128	0.547234	0.0280002	0.325648	4	16368762	16412084	-1	dcn	decorin [Source:ZFIN;Acc:ZDB-GENE-010102-1]	protein_coding	ENSDART00000013085,ENSDART00000188460
ENSDARG00000092873		213.755		193.994	4977	187.538	4026	192.378	3845		239.607	5177	211.652	4066	257.365	4881		191.303	236.208	-1.23088	-0.299689	0.0280288	0.325747	20	20726231	20730631	1	zgc:193541	zgc:193541 [Source:ZFIN;Acc:ZDB-GENE-081022-15]	protein_coding	ENSDART00000147112,ENSDART00000189468
ENSDARG00000021233		5.2269		5.35894	137	6.35761	136	6.87867	137		3.49403	75	4.60621	88	4.66594	88		6.19841	4.25539	1.45799	0.543984	0.028103	0.325827	3	52684556	52700610	1	pgls	6-phosphogluconolactonase [Source:ZFIN;Acc:ZDB-GENE-040822-9]	protein_coding	ENSDART00000139037
ENSDARG00000058100		24.9142		28.9383	742	28.8072	618	26.6892	533		26.0317	562	20.0123	384	19.0064	360		28.1449	21.6835	1.30674	0.385968	0.0281061	0.325827	8	13630492	13641022	-1	b3gnt3.4	UDP-GlcNAc:betaGal beta-1,3-N-acetylglucosaminyltransferase 3, tandem duplicate 4 [Source:ZFIN;Acc:ZDB-GENE-030131-8875]	protein_coding	ENSDART00000080875
ENSDARG00000011785		1.15123		1.38358	35	1.70002	36	1.32571	26		0.717318	15	0.910833	17	0.86992	16		1.46977	0.83269	1.76928	0.823159	0.0281102	0.325827	12	3912544	3923070	1	tbx6	T-box transcription factor 6 [Source:NCBI gene;Acc:192294]	protein_coding	ENSDART00000013465
ENSDARG00000100968		128.419		157.67	4045	130.762	2807	146.553	2929		119.838	2589	121.922	2342	93.7669	1778		144.995	111.842	1.30169	0.38039	0.0281163	0.325827	11	13629528	13640471	1	si:ch211-1a19.3	si:ch211-1a19.3 [Source:ZFIN;Acc:ZDB-GENE-141216-322]	protein_coding	ENSDART00000172220,ENSDART00000186509
ENSDARG00000054641		11.2942		11.9456	306	12.9248	277	14.0325	280		7.75166	167	10.5396	202	10.5709	200		12.9676	9.62072	1.36214	0.445873	0.0281629	0.326133	23	40275400	40286059	1	tent5ab	terminal nucleotidyltransferase 5Ab [Source:ZFIN;Acc:ZDB-GENE-071004-35]	protein_coding	ENSDART00000076876,ENSDART00000184259
ENSDARG00000062834		16.3621		14.7517	378	12.3659	265	15.3332	306		21.0336	454	16.5251	317	18.1629	344		14.1503	18.5739	-1.31428	-0.394268	0.0283317	0.327633	7	17805329	17816921	-1	ecsit	ECSIT signaling integrator [Source:NCBI gene;Acc:569243]	protein_coding	ENSDART00000091272,ENSDART00000149251,ENSDART00000149403,ENSDART00000149821,ENSDART00000173757,ENSDART00000179688
ENSDARG00000009885		1.2561		1.61743	41	1.60687	34	1.72592	34		0.485925	10	0.650595	12	1.44987	27		1.65007	0.862129	2.16617	1.11515	0.028333	0.327633	3	29655677	29671653	-1	sult3st1	sulfotransferase family 3, cytosolic sulfotransferase 1 [Source:ZFIN;Acc:ZDB-GENE-061207-52]	protein_coding	ENSDART00000132083
ENSDARG00000008155		37.5168		31.8224	816	36.0264	773	33.9431	678		40.0541	865	40.2068	772	43.0479	816		33.9306	41.1029	-1.21259	-0.278094	0.0284496	0.328284	21	25399133	25416391	-1	sms	spermine synthase [Source:ZFIN;Acc:ZDB-GENE-040625-150]	protein_coding	ENSDART00000114081
ENSDARG00000097137		2252.42		2165.42	55560	1432.51	30756	2117.2	42321		2404.47	51956	2709	52048	2685.92	50944		1905.05	2599.8	-1.38639	-0.471331	0.0284593	0.328284	19	35368602	35369837	1			lincRNA	ENSDART00000155270
ENSDARG00000068125		50.9851		47.412	1216	47.8101	1026	42.2976	845		51.994	1123	58.0071	1114	58.3901	1107		45.8399	56.1304	-1.22442	-0.292093	0.0284761	0.328284	8	49433663	49447946	1	nfu1	NFU1 iron-sulfur cluster scaffold homolog (S. cerevisiae) [Source:ZFIN;Acc:ZDB-GENE-050417-365]	protein_coding	ENSDART00000140481,ENSDART00000143095,ENSDART00000180714
ENSDARG00000088571		3.79209		0.682047	17	1.9329	41	2.07611	41		6.27074	135	9.60279	184	2.18798	41		1.56368	6.0205	-3.8215	-1.93414	0.0284786	0.328284	16	5196226	5231397	1	si:ch211-151o1.4	si:ch211-151o1.4 [Source:ZFIN;Acc:ZDB-GENE-131122-8]	protein_coding	ENSDART00000145368,ENSDART00000189704
ENSDARG00000016545		55.6182		47.9966	1231	52.0951	1118	38.9958	779		58.4267	1262	55.9252	1074	80.2699	1522		46.3625	64.8739	-1.3904	-0.475498	0.0285055	0.328284	8	44926629	44976455	1	zgc:154046	zgc:154046 [Source:ZFIN;Acc:ZDB-GENE-061103-289]	protein_coding	ENSDART00000098567,ENSDART00000137793,ENSDART00000139250
ENSDARG00000029795		3.28289		3.60511	92	5.00691	107	5.02768	100		0.439646	9	1.79564	34	3.82238	72		4.54656	2.01922	3.19111	1.67406	0.0285206	0.328284	11	40622310	40647237	-1	prxl2b	peroxiredoxin like 2B [Source:NCBI gene;Acc:406605]	protein_coding	ENSDART00000139061,ENSDART00000147264,ENSDART00000173217,ENSDART00000173276
ENSDARG00000032617		69.7821		57.8181	1483	55.0294	1181	56.4051	1127		108.685	2348	78.3577	1505	62.397	1183		56.4175	83.1466	-1.43578	-0.521835	0.0285315	0.328284	14	17442913	17563773	-1	fgfrl1a	fibroblast growth factor receptor like 1a [Source:ZFIN;Acc:ZDB-GENE-040128-2]	protein_coding	ENSDART00000082667
ENSDARG00000099183		10.9742		13.5435	347	12.1796	261	11.7813	235		8.39956	181	11.2683	216	8.67284	164		12.5015	9.4469	1.34127	0.423602	0.028567	0.32846	19	18493782	18597568	1	fkbp10a	FKBP prolyl isomerase 10a [Source:ZFIN;Acc:ZDB-GENE-100921-75]	protein_coding	ENSDART00000160992
ENSDARG00000036456		197.943		212.974	5464	221.166	4748	231.298	4623		145.106	3135	183.962	3534	193.149	3663		221.813	174.072	1.28322	0.359767	0.0285934	0.328529	10	41159241	41192881	1	anxa4	annexin A4 [Source:ZFIN;Acc:ZDB-GENE-030707-1]	protein_coding	ENSDART00000141657,ENSDART00000189737
ENSDARG00000098766		24.5409		26.7168	685	33.8839	727	27.1395	542		14.5546	314	17.9304	344	27.0203	512		29.2467	19.8351	1.52304	0.606957	0.0286201	0.328602	21	26733333	26970710	1	pcxa	pyruvate carboxylase a [Source:ZFIN;Acc:ZDB-GENE-090908-3]	protein_coding	ENSDART00000168379,ENSDART00000169025,ENSDART00000171641
ENSDARG00000099842		2.80874		4.03382	103	2.44523	52	4.32731	86		2.01312	43	2.05588	39	1.97709	37		3.60212	2.01536	1.73966	0.798802	0.0286599	0.328826	3	43711165	43754942	1			lincRNA	ENSDART00000169061
ENSDARG00000016513		52.2214		41.2541	1058	48.8814	1049	42.5477	850		61.0646	1319	48.3262	928	71.2544	1351		44.2277	60.2151	-1.34834	-0.431179	0.0286924	0.328965	17	18031304	18070787	1	setd3	SET domain containing 3, actin histidine methyltransferase [Source:NCBI gene;Acc:337193]	protein_coding	ENSDART00000022758,ENSDART00000127259
ENSDARG00000055445		5.16029		5.47586	140	6.07815	130	6.47845	129		3.81798	82	4.8144	92	4.29688	81		6.01082	4.30976	1.39485	0.480113	0.0287412	0.329036	17	19499157	19511206	1	slc22a15	solute carrier family 22 member 15 [Source:ZFIN;Acc:ZDB-GENE-070928-5]	protein_coding	ENSDART00000077804,ENSDART00000154756
ENSDARG00000009727		77.8968		70.6796	1813	38.9607	836	58.0059	1159		98.8279	2135	135.61	2605	65.2968	1238		55.8821	99.9116	-1.76275	-0.817829	0.0287593	0.329036	11	17965098	17981427	-1	twf2b	twinfilin actin-binding protein 2b [Source:ZFIN;Acc:ZDB-GENE-050522-238]	protein_coding	ENSDART00000005999,ENSDART00000104046,ENSDART00000169670
ENSDARG00000012340		18.7452		24.4952	628	18.8865	405	21.9867	439		19.0436	411	15.4321	296	12.627	239		21.7895	15.7009	1.39592	0.481221	0.0287922	0.329036	23	23918421	23995856	1	ptpn11b	protein tyrosine phosphatase non-receptor type 11b [Source:ZFIN;Acc:ZDB-GENE-040426-1158]	protein_coding	ENSDART00000046951
ENSDARG00000075007		12.9487		13.6215	349	15.3933	330	14.5327	290		10.2507	221	11.3724	218	12.5216	237		14.5158	11.3816	1.27941	0.355483	0.0288179	0.329036	2	8112449	8114608	1	chst2a	carbohydrate (N-acetylglucosamine-6-O) sulfotransferase 2a [Source:ZFIN;Acc:ZDB-GENE-060929-40]	protein_coding	ENSDART00000138136
ENSDARG00000058475		7.67355		6.33329	162	6.35761	136	6.82864	136		10.3895	224	8.1975	157	7.93473	150		6.50651	8.84059	-1.35934	-0.442907	0.0288206	0.329036	1	9169807	9195760	-1	ern2	endoplasmic reticulum to nucleus signaling 2 [Source:ZFIN;Acc:ZDB-GENE-090312-15]	protein_coding	ENSDART00000143587,ENSDART00000192174
ENSDARG00000038900		520.369		497.329	12760	454.091	9749	433.806	8671		648.987	14023	555.426	10671	532.576	10101		461.742	578.996	-1.25141	-0.323558	0.0288288	0.329036	2	26470070	26476150	-1	acadm	acyl-CoA dehydrogenase medium chain [Source:ZFIN;Acc:ZDB-GENE-040426-1945]	protein_coding	ENSDART00000132125,ENSDART00000135585,ENSDART00000139683,ENSDART00000145262
ENSDARG00000018726		22.0064		20.9876	538	19.818	425	14.6328	292		22.1443	478	28.9645	556	25.4913	483		18.4795	25.5334	-1.38063	-0.465326	0.028846	0.329036	18	25073984	25177230	-1	slco3a1	solute carrier organic anion transporter family, member 3A1 [Source:ZFIN;Acc:ZDB-GENE-030131-8662]	protein_coding	ENSDART00000013363
ENSDARG00000042683		7.88285		8.78866	225	10.5494	226	10.5306	210		2.84613	61	5.75126	110	8.83101	167		9.95624	5.80947	1.91823	0.939774	0.0288841	0.329036	20	23838814	23842631	-1	si:dkey-15j16.3	si:dkey-15j16.3 [Source:ZFIN;Acc:ZDB-GENE-030131-4680]	protein_coding	ENSDART00000153079
ENSDARG00000039352		3.03419		3.13742	80	4.40142	94	3.67696	73		2.0594	44	2.00383	38	2.9261	55		3.7386	2.32978	1.60848	0.685702	0.0289006	0.329036	13	30169233	30214368	1	pald1b	phosphatase domain containing paladin 1b [Source:ZFIN;Acc:ZDB-GENE-070424-88]	protein_coding	ENSDART00000137114,ENSDART00000138326,ENSDART00000169917,ENSDART00000181183,ENSDART00000182091
ENSDARG00000077582		24.2638		24.6511	632	20.0975	431	18.2847	365		30.4744	658	25.5294	490	26.5458	503		21.0111	27.5165	-1.31198	-0.391747	0.0289661	0.329036	12	7757663	7854216	-1	ank3b	ankyrin 3b [Source:ZFIN;Acc:ZDB-GENE-060621-2]	protein_coding	ENSDART00000148673,ENSDART00000148866,ENSDART00000149453,ENSDART00000149594,ENSDART00000190359,ENSDART00000191355
ENSDARG00000074435		17.7463		15.1025	387	16.1851	347	14.7329	294		23.4401	506	19.8562	381	17.1612	325		15.3401	20.1525	-1.30764	-0.386968	0.0290398	0.329036	2	32475794	32486080	-1	ttc19	tetratricopeptide repeat domain 19 [Source:NCBI gene;Acc:564788]	protein_coding	ENSDART00000110821,ENSDART00000132099,ENSDART00000139215
ENSDARG00000077828		15.1539		16.1937	415	16.5577	355	18.2847	365		11.5928	250	13.5584	260	14.7359	279		17.0121	13.2957	1.28575	0.362605	0.0290669	0.329036	13	5069552	5079511	-1	slc29a3	solute carrier family 29 member 3 [Source:ZFIN;Acc:ZDB-GENE-081107-66]	protein_coding	ENSDART00000110248
ENSDARG00000095594		3.04983		2.24101	57	2.67811	57	2.52635	50		3.72542	80	3.25298	62	3.8751	73		2.48182	3.61783	-1.46647	-0.552348	0.0290757	0.329036	10	16061655	16067194	-1	si:dkey-184a18.5	si:dkey-184a18.5 [Source:ZFIN;Acc:ZDB-GENE-091204-187]	protein_coding	ENSDART00000141868,ENSDART00000187266,ENSDART00000188728
ENSDARG00000054251		6.62921		6.41124	164	9.10558	195	8.32944	166		4.60472	99	4.9185	94	6.40578	121		7.94876	5.30966	1.48858	0.573942	0.0290797	0.329036	13	32807419	32812903	1	slc66a3	solute carrier family 66 member 3 [Source:ZFIN;Acc:ZDB-GENE-040912-40]	protein_coding	ENSDART00000085252
ENSDARG00000105629		28.6211		25.7424	660	26.0126	558	25.8388	516		29.1324	629	33.0242	634	31.9762	606		25.8646	31.3776	-1.21083	-0.275991	0.0290972	0.329036	7	22664936	22667597	-1			lincRNA	ENSDART00000173936
ENSDARG00000005913		2.01858		2.27999	58	2.95757	63	2.37627	47		1.04127	22	1.79564	34	1.66076	31		2.53794	1.49922	1.73939	0.798584	0.0291008	0.329036	23	40234602	40250886	-1	tgm1l3	transglutaminase 1 like 3 [Source:ZFIN;Acc:ZDB-GENE-120718-1]	protein_coding	ENSDART00000041912
ENSDARG00000062372		21.884		19.4676	499	21.2153	455	18.4849	369		24.4119	527	23.6036	453	24.1205	457		19.7226	24.0454	-1.22086	-0.287897	0.0291121	0.329036	22	17214389	17236576	1	nrd1b	nardilysin b (N-arginine dibasic convertase) [Source:ZFIN;Acc:ZDB-GENE-050208-422]	protein_coding	ENSDART00000090107,ENSDART00000129109,ENSDART00000159468,ENSDART00000187083
ENSDARG00000104031		21.1874		16.8563	432	19.0728	409	19.3353	386		28.0679	606	21.886	420	21.9062	415		18.4215	23.9534	-1.29955	-0.378014	0.0291334	0.329036	17	40989973	40999861	1	mrpl33	mitochondrial ribosomal protein L33 [Source:ZFIN;Acc:ZDB-GENE-040914-42]	protein_coding	ENSDART00000160049
ENSDARG00000093699		6.32543		4.77433	122	5.75212	123	4.57744	91		7.10376	153	9.60279	184	6.14217	116		5.03463	7.61624	-1.49346	-0.578659	0.0291475	0.329036	22	8497039	8501332	-1	si:ch73-27e22.4	si:ch73-27e22.4 [Source:ZFIN;Acc:ZDB-GENE-070705-232]	protein_coding	ENSDART00000059473,ENSDART00000142219
ENSDARG00000014059		45.0492		73.7195	1891	34.0703	731	64.4594	1288		30.243	653	36.4594	700	31.3435	594		57.4164	32.682	1.67399	0.74329	0.0291544	0.329036	10	43994471	43996117	1	cldn5b	claudin 5b [Source:ZFIN;Acc:ZDB-GENE-041010-140]	protein_coding	ENSDART00000138242,ENSDART00000186359
ENSDARG00000054288		6.37667		5.82663	149	5.70554	122	3.92709	78		6.91864	149	7.15655	137	8.72556	165		5.15309	7.60025	-1.46942	-0.555249	0.0291569	0.329036	5	33940215	33959868	-1	zgc:63972	zgc:63972 [Source:NCBI gene;Acc:572862]	protein_coding	ENSDART00000143652
ENSDARG00000003927		30.9785		33.0695	848	32.0675	688	40.8968	817		29.6877	641	27.6633	531	22.4861	426		35.3446	26.6124	1.32625	0.407353	0.029159	0.329036	16	43227724	43233509	-1	cldn12	claudin 12 [Source:ZFIN;Acc:ZDB-GENE-010328-14]	protein_coding	ENSDART00000025877
ENSDARG00000044968		19.9081		17.0512	437	19.166	411	16.5838	331		20.941	452	24.6966	474	21.0099	398		17.6003	22.2158	-1.26024	-0.333698	0.0291752	0.329036	13	25211939	25284716	-1	vcla	vinculin a [Source:ZFIN;Acc:ZDB-GENE-050506-61]	protein_coding	ENSDART00000039828,ENSDART00000124167,ENSDART00000133413
ENSDARG00000096508		893.97		834.299	21406	639.324	13726	850.679	17004		961.645	20779	949.218	18237	1128.66	21407		774.767	1013.17	-1.31443	-0.39444	0.0291991	0.329036	20	12203762	12208117	1			lincRNA	ENSDART00000152390
ENSDARG00000054849		97.0507		90.1276	2312	91.1723	1957	79.7175	1593		116.414	2515	102.143	1962	102.73	1948		87.0058	107.096	-1.23087	-0.299682	0.0292103	0.329036	3	29949984	29968055	-1	bcat2	branched chain amino-acid transaminase 2, mitochondrial [Source:ZFIN;Acc:ZDB-GENE-040718-425]	protein_coding	ENSDART00000077119,ENSDART00000136819,ENSDART00000139310
ENSDARG00000070162		22.4372		20.9096	536	17.4892	375	19.8356	396		29.8265	644	23.7597	456	22.8025	432		19.4115	25.4629	-1.30686	-0.386104	0.0292342	0.329036	1	39898327	39977551	-1	stox2a	storkhead box 2a [Source:ZFIN;Acc:ZDB-GENE-090313-101]	protein_coding	ENSDART00000139354,ENSDART00000149730,ENSDART00000181673,ENSDART00000181680
ENSDARG00000070590		1.77938		0.643073	16	1.7466	37	1.1256	22		2.75357	59	1.6395	31	2.76793	52		1.17176	2.387	-2.20869	-1.14319	0.029253	0.329036	17	43534115	43558494	-1	nt5c1ab	5'-nucleotidase, cytosolic IAb [Source:ZFIN;Acc:ZDB-GENE-131120-153]	protein_coding	ENSDART00000103830,ENSDART00000181226,ENSDART00000188125,ENSDART00000188424,ENSDART00000190102,ENSDART00000193156
ENSDARG00000045302		480.079		438.556	11252	464.431	9971	400.288	8001		521.397	11266	526.019	10106	529.782	10048		434.425	525.733	-1.21249	-0.277976	0.0292684	0.329036	24	25467465	25500712	1	smpx	small muscle protein X-linked [Source:ZFIN;Acc:ZDB-GENE-040704-24]	protein_coding	ENSDART00000066625,ENSDART00000189933
ENSDARG00000017400		20.9955		28.7824	738	17.955	385	32.4423	648		10.9912	237	20.0644	385	15.7377	298		26.3932	15.5977	1.70183	0.767088	0.029291	0.329061	6	8129543	8140958	1	klf1	Kruppel-like factor 1 (erythroid) [Source:ZFIN;Acc:ZDB-GENE-980526-55]	protein_coding	ENSDART00000011724
ENSDARG00000111458		214.231		215.897	5539	251.3	5395	334.954	6695		184.212	3980	200.878	3859	98.1428	1861		267.384	161.077	1.71122	0.775023	0.02936	0.329607	4	68563695	68563862	-1	wu:fi09b08	wu:fi09b08 [Source:ZFIN;Acc:ZDB-GENE-030131-5630]	protein_coding	ENSDART00000182970
ENSDARG00000011553		766.378		714.142	18323	665.034	14278	649.922	12991		810.176	17506	775.327	14896	983.669	18657		676.366	856.391	-1.26043	-0.333919	0.0293951	0.329771	8	25329032	25338709	-1	atp5pb	ATP synthase peripheral stalk-membrane subunit b [Source:ZFIN;Acc:ZDB-GENE-041010-33]	protein_coding	ENSDART00000009682,ENSDART00000131616,ENSDART00000137577,ENSDART00000147329
ENSDARG00000054827		4.39259		4.57946	117	5.33294	114	6.77861	135		4.4196	95	2.10793	40	3.13699	59		5.56367	3.22151	1.74135	0.800202	0.0294782	0.33022	22	31004735	31020690	-1	ssuh2.4	ssu-2 homolog, tandem duplicate 4 [Source:ZFIN;Acc:ZDB-GENE-070424-72]	protein_coding	ENSDART00000130604
ENSDARG00000074670		1.07476		2.51383	64	1.18768	25	1.02555	20		0.624761	13	0.806738	15	0.289973	5		1.57569	0.573824	2.82822	1.49989	0.0294793	0.33022	22	5036179	5054773	-1	matk	megakaryocyte-associated tyrosine kinase [Source:ZFIN;Acc:ZDB-GENE-070705-183]	protein_coding	ENSDART00000113521,ENSDART00000184207
ENSDARG00000079829		1.22228		2.04614	52	1.09453	23	1.876	37		0.532203	11	0.598548	11	1.18626	22		1.67222	0.772335	2.2736	1.18498	0.0295001	0.33022	16	8668519	8670413	1	ccr2	chemokine (C-C motif) receptor 2 [Source:ZFIN;Acc:ZDB-GENE-151216-1]	protein_coding	ENSDART00000172893
ENSDARG00000097031		1.50023		1.61743	41	1.88632	40	2.17616	43		1.22638	26	1.06698	20	1.02809	19		1.8933	1.10715	1.68034	0.748749	0.029545	0.33022	15	38025319	38036484	1	si:ch73-380l3.3	si:ch73-380l3.3 [Source:ZFIN;Acc:ZDB-GENE-131121-27]	protein_coding	ENSDART00000155000
ENSDARG00000054340		8.22017		9.4902	243	8.82613	189	10.6807	213		7.10376	153	5.07464	97	8.14562	154		9.66567	6.77467	1.44446	0.530528	0.0295615	0.33022	19	34913855	34927201	-1	sla1a	Src like adaptor 1a [Source:ZFIN;Acc:ZDB-GENE-050904-3]	protein_coding	ENSDART00000076518
ENSDARG00000040528		68.0963		50.0233	1283	82.3229	1767	143.201	2862		38.712	836	40.8314	784	53.4869	1014		91.8492	44.3434	1.91252	0.935476	0.0296228	0.33022	3	57741933	57744323	-1	lgals3bpb	lectin, galactoside-binding, soluble, 3 binding protein b [Source:NCBI gene;Acc:405809]	protein_coding	ENSDART00000101829
ENSDARG00000059311		4.80795		5.43689	139	5.84527	125	5.87813	117		4.88239	105	3.77345	72	3.03154	57		5.7201	3.89579	1.47909	0.564709	0.0296258	0.33022	4	798696	815871	-1	dpysl5b	dihydropyrimidinase like 5b [Source:ZFIN;Acc:ZDB-GENE-050720-4]	protein_coding	ENSDART00000067455,ENSDART00000134323
ENSDARG00000103713		135.778		111.563	2862	134.907	2896	95.676	1912		144.69	3126	138.056	2652	189.774	3599		114.049	157.507	-1.38091	-0.465616	0.0296518	0.33022	7	18364176	18367267	1	cd248a	CD248 molecule, endosialin a [Source:ZFIN;Acc:ZDB-GENE-030131-2084]	protein_coding	ENSDART00000171606,ENSDART00000186368
ENSDARG00000088260		2.2719		2.82562	72	2.81784	60	2.57637	51		1.64289	35	2.10793	40	1.66076	31		2.73995	1.80386	1.53562	0.618822	0.0296803	0.33022	5	57722263	57723929	-1	gig2p	grass carp reovirus (GCRV)-induced gene 2p [Source:ZFIN;Acc:ZDB-GENE-070705-490]	protein_coding	ENSDART00000144237
ENSDARG00000008982		509.873		467.709	12000	477.147	10244	423.501	8465		574.942	12423	511.082	9819	604.858	11472		456.119	563.627	-1.2344	-0.303811	0.0296831	0.33022	9	33097289	33107237	-1	casq2	calsequestrin 2 [Source:ZFIN;Acc:ZDB-GENE-010724-12]	protein_coding	ENSDART00000013918
ENSDARG00000038608		124.289		116.981	3001	108.172	2322	106.932	2137		130.39	2817	127.699	2453	155.558	2950		110.695	137.882	-1.24175	-0.312378	0.0297027	0.33022	2	44192652	44199840	-1	sdhc	succinate dehydrogenase complex, subunit C, integral membrane protein [Source:ZFIN;Acc:ZDB-GENE-040801-26]	protein_coding	ENSDART00000140633,ENSDART00000140718,ENSDART00000145728
ENSDARG00000098588		8.56902		9.64609	247	9.47819	203	10.6807	213		5.53029	119	8.24955	158	7.82928	148		9.93499	7.20304	1.40598	0.49158	0.0297099	0.33022	17	1063988	1069194	1	gchfr	GTP cyclohydrolase I feedback regulator [Source:NCBI gene;Acc:393735]	protein_coding	ENSDART00000160400
ENSDARG00000070589		18.1417		16.5445	424	15.3002	328	15.7334	314		21.2187	458	17.462	335	22.5916	428		15.8594	20.4241	-1.28	-0.356146	0.0297343	0.33022	17	43512876	43517542	-1	mrpl35	mitochondrial ribosomal protein L35 [Source:ZFIN;Acc:ZDB-GENE-060929-1082]	protein_coding	ENSDART00000133665
ENSDARG00000056089		57.8329		51.2315	1314	55.3554	1188	49.5014	989		68.4691	1479	63.6282	1222	58.8119	1115		52.0294	63.6364	-1.22207	-0.289329	0.0297364	0.33022	20	26002534	26024924	1	nrbp1	nuclear receptor binding protein 1 [Source:ZFIN;Acc:ZDB-GENE-041001-146]	protein_coding	ENSDART00000147845
ENSDARG00000090638		11.1282		16.2717	417	11.481	246	12.0814	241		7.47399	161	11.6847	224	7.77656	147		13.278	8.97841	1.51072	0.595237	0.0297414	0.33022	23	4689626	4692550	1	gp9	glycoprotein IX (platelet) [Source:ZFIN;Acc:ZDB-GENE-090313-5]	protein_coding	ENSDART00000131532
ENSDARG00000077690		2.75194		2.16306	55	1.88632	40	2.57637	51		3.07752	66	3.51321	67	3.29515	62		2.20859	3.2953	-1.50428	-0.589072	0.0297965	0.330508	2	5563077	5581772	1	mb21d2	Mab-21 domain containing 2 [Source:ZFIN;Acc:ZDB-GENE-081104-150]	protein_coding	ENSDART00000111220
ENSDARG00000104169		215.058		202.022	5183	196.48	4218	190.527	3808		229.333	4955	234.813	4511	237.172	4498		196.343	233.773	-1.19091	-0.252064	0.0298083	0.330508	7	19625622	19642417	-1	si:ch211-212k18.4	si:ch211-212k18.4 [Source:ZFIN;Acc:ZDB-GENE-141216-265]	protein_coding	ENSDART00000160936,ENSDART00000163686
ENSDARG00000014866		23.6168		30.9649	794	21.8674	469	36.7446	734		14.1381	305	26.4662	508	11.5199	218		29.859	17.3747	1.79623	0.844972	0.0298391	0.330575	25	37073189	37084032	-1	hprt1l	hypoxanthine phosphoribosyltransferase 1, like [Source:ZFIN;Acc:ZDB-GENE-040625-17]	protein_coding	ENSDART00000025494
ENSDARG00000105568		4.05332		3.05947	78	3.37675	72	3.27675	65		5.11378	110	3.8255	73	5.66766	107		3.23766	4.86898	-1.49141	-0.576677	0.0298652	0.330575	7	33151731	33155212	1	si:ch211-194p6.10	si:ch211-194p6.10 [Source:ZFIN;Acc:ZDB-GENE-160728-3]	protein_coding	ENSDART00000029106,ENSDART00000132658
ENSDARG00000000861		95.7153		80.3841	2062	91.4517	1963	80.9682	1618		109.796	2372	92.6708	1780	119.021	2257		84.268	107.163	-1.26709	-0.341521	0.0298757	0.330575	7	41160225	41275897	1	scrib	scribble planar cell polarity protein [Source:NCBI gene;Acc:368473]	protein_coding	ENSDART00000074212,ENSDART00000164200,ENSDART00000173474,ENSDART00000173655,ENSDART00000173688,ENSDART00000173740,ENSDART00000173814,ENSDART00000173878,ENSDART00000174204,ENSDART00000174212
ENSDARG00000068096		8.8067		9.68507	248	7.89461	169	16.4338	328		5.99307	129	6.42788	123	6.40578	121		11.3378	6.27558	1.70512	0.769874	0.0299142	0.330612	5	30414250	30418636	-1	atf5a	activating transcription factor 5a [Source:ZFIN;Acc:ZDB-GENE-060526-205]	protein_coding	ENSDART00000098285
ENSDARG00000115843		7.88816		9.80199	251	9.19874	197	8.32944	166		5.39145	116	7.88521	151	6.72211	127		9.11006	6.66626	1.39483	0.480088	0.0299199	0.330612	23	16760845	16773279	1	si:rp71-1k13.6	si:rp71-1k13.6 [Source:ZFIN;Acc:ZDB-GENE-090312-52]	protein_coding	ENSDART00000147724,ENSDART00000185952
ENSDARG00000011925		35.259		39.3054	1008	39.7525	853	37.6951	753		34.6395	748	28.0797	539	32.0816	608		38.9177	31.6003	1.23509	0.304618	0.0300387	0.331476	3	15455319	15475080	-1	spns1	spinster homolog 1 (Drosophila) [Source:NCBI gene;Acc:799873]	protein_coding	ENSDART00000025324,ENSDART00000139575,ENSDART00000185302
ENSDARG00000111625		9.5645		12.1404	311	15.4865	332	9.17989	183		6.68725	144	10.1233	194	3.76965	71		12.2689	6.86006	1.89276	0.920489	0.0300869	0.331476	1	52754085	52763447	1	wu:fc75a09	wu:fc75a09 [Source:ZFIN;Acc:ZDB-GENE-030131-4139]	protein_coding	ENSDART00000185420
ENSDARG00000089821		2.0031		2.16306	55	2.81784	60	2.42629	48		1.36522	29	1.7436	33	1.50259	28		2.46907	1.53713	1.60068	0.678687	0.0300977	0.331476	7	19762595	19807258	1	si:dkey-9k7.3	si:dkey-9k7.3 [Source:ZFIN;Acc:ZDB-GENE-160728-12]	protein_coding	ENSDART00000130347,ENSDART00000173849
ENSDARG00000037030		46.8022		35.6808	915	50.5115	1084	29.2906	585		55.0483	1189	62.0147	1191	48.2674	915		38.4943	55.1102	-1.46077	-0.546727	0.0301104	0.331476	23	28954137	29004753	-1	casz1	castor zinc finger 1 [Source:ZFIN;Acc:ZDB-GENE-060130-108]	protein_coding	ENSDART00000002812,ENSDART00000148257
ENSDARG00000097877		13.8895		13.8163	354	12.3659	265	9.02981	180		17.0074	367	15.3801	295	15.7377	298		11.7373	16.0417	-1.375	-0.459431	0.030123	0.331476	8	25733872	25748852	1	si:ch211-167b20.8	si:ch211-167b20.8 [Source:ZFIN;Acc:ZDB-GENE-081104-147]	protein_coding	ENSDART00000156340
ENSDARG00000058839		23.7166		29.9126	767	23.4975	504	33.1427	662		24.4119	527	18.9714	364	12.3634	234		28.8509	18.5822	1.5861	0.66548	0.0301406	0.331476	5	9246018	9278521	1	susd1	sushi domain containing 1 [Source:ZFIN;Acc:ZDB-GENE-060526-169]	protein_coding	ENSDART00000081769,ENSDART00000081772,ENSDART00000163060,ENSDART00000183189,ENSDART00000185560
ENSDARG00000092142		1.54514		2.12409	54	1.70002	36	1.97605	39		0.902432	19	1.17107	22	1.39714	26		1.93339	1.15688	1.71045	0.77438	0.0301419	0.331476	18	49193824	49214852	1			lincRNA	ENSDART00000137680
ENSDARG00000097414		10.3162		12.2574	314	11.2481	241	11.181	223		8.67723	187	10.0192	192	8.51468	161		11.5621	9.07036	1.28159	0.35793	0.0301705	0.331476	25	28862660	28892882	1	si:ch211-106e7.2	si:ch211-106e7.2 [Source:ZFIN;Acc:ZDB-GENE-031116-72]	protein_coding	ENSDART00000154681
ENSDARG00000056915		28.5394		19.0778	489	28.8538	619	24.0378	480		28.1142	607	34.2734	658	36.8794	699		23.9898	33.089	-1.39314	-0.478343	0.0301827	0.331476	10	22782522	22786450	1	si:ch211-237l4.6	si:ch211-237l4.6 [Source:ZFIN;Acc:ZDB-GENE-040724-42]	protein_coding	ENSDART00000079498,ENSDART00000145558
ENSDARG00000104573		26.8997		29.2111	749	28.2017	605	32.3422	646		21.0336	454	24.6966	474	25.9131	491		29.9183	23.8811	1.25687	0.329838	0.0302354	0.33183	10	16225117	16310179	1	slc12a2	solute carrier family 12 member 2 [Source:ZFIN;Acc:ZDB-GENE-040625-53]	protein_coding	ENSDART00000129844,ENSDART00000164647,ENSDART00000169885
ENSDARG00000029063		97.2247		90.9461	2333	88.7969	1906	75.065	1500		126.502	2733	101.259	1945	100.779	1911		84.936	109.513	-1.28655	-0.363506	0.0303007	0.332089	7	13639473	13679937	1	clpxa	caseinolytic mitochondrial matrix peptidase chaperone subunit a [Source:ZFIN;Acc:ZDB-GENE-040912-143]	protein_coding	ENSDART00000032899,ENSDART00000157870
ENSDARG00000017781		73.7054		71.0693	1823	63.5062	1363	62.1581	1242		83.7411	1809	72.7886	1398	88.9691	1687		65.5779	81.8329	-1.24575	-0.317009	0.030303	0.332089	23	18372048	18381361	-1	hsd17b10	hydroxysteroid (17-beta) dehydrogenase 10 [Source:ZFIN;Acc:ZDB-GENE-041010-201]	protein_coding	ENSDART00000016891
ENSDARG00000012892		4.75108		6.13842	157	6.1713	132	5.27781	105		4.69727	101	4.03369	77	2.18798	41		5.86251	3.63965	1.678	0.746742	0.0303278	0.332089	21	44709280	44731865	-1	ammecr1	AMMECR nuclear protein 1 [Source:ZFIN;Acc:ZDB-GENE-040426-1533]	protein_coding	ENSDART00000013814
ENSDARG00000069313		42.4632		37.3177	957	37.3306	801	34.7435	694		52.7807	1140	38.6454	742	53.9614	1023		36.4639	48.4625	-1.31488	-0.394928	0.0303412	0.332089	7	19588608	19600181	-1	oxa1l	OXA1L mitochondrial inner membrane protein [Source:ZFIN;Acc:ZDB-GENE-071004-49]	protein_coding	ENSDART00000100757
ENSDARG00000061862		193.113		173.532	4452	172.866	3711	163.062	3259		234.563	5068	232.315	4463	182.341	3458		169.82	216.406	-1.26642	-0.340758	0.0304258	0.33279	15	23947932	24120921	1	myo18ab	myosin XVIIIAb [Source:ZFIN;Acc:ZDB-GENE-080423-1]	protein_coding	ENSDART00000088648,ENSDART00000153951,ENSDART00000156944,ENSDART00000191133
ENSDARG00000008890		9.68639		10.8543	278	11.5741	248	10.7807	215		9.23257	199	6.74017	129	8.93645	169		11.0697	8.30306	1.34081	0.4231	0.0304746	0.333046	11	6281647	6293709	1	ctns	cystinosin, lysosomal cystine transporter [Source:ZFIN;Acc:ZDB-GENE-050522-352]	protein_coding	ENSDART00000002459
ENSDARG00000067566		30.9444		29.367	753	40.8238	876	40.2465	804		19.6915	425	22.7708	437	32.767	621		36.8124	25.0765	1.48899	0.574332	0.0304904	0.333046	5	68845048	68876211	-1	sftpbb	surfactant protein Bb [Source:NCBI gene;Acc:100001978]	protein_coding	ENSDART00000097254
ENSDARG00000026048		83.1463		72.9401	1871	78.4571	1684	60.2571	1204		113.868	2460	93.2433	1791	80.1118	1519		70.5514	95.7412	-1.35105	-0.434086	0.0305555	0.333419	5	29652198	29672144	1	tsc1a	TSC complex subunit 1a [Source:ZFIN;Acc:ZDB-GENE-030131-9111]	protein_coding	ENSDART00000035400,ENSDART00000184083
ENSDARG00000095743		26.1769		25.1188	644	34.1168	732	32.9926	659		19.3213	417	27.5072	528	18.0047	341		30.7427	21.6111	1.43359	0.519634	0.0305658	0.333419	20	30032628	30035326	-1	sox11b	SRY-box transcription factor 11b [Source:ZFIN;Acc:ZDB-GENE-980526-466]	protein_coding	ENSDART00000141068
ENSDARG00000100836		7.09294		9.41225	241	7.80146	167	7.72912	154		4.51216	97	6.0115	115	7.09117	134		8.31428	5.87161	1.45585	0.541865	0.030598	0.333545	6	25188023	25188783	-1			TEC	ENSDART00000172155
ENSDARG00000032126		3.98399		5.94355	152	4.72745	101	3.92709	78		2.66102	57	3.9296	75	2.71521	51		4.86603	3.10194	1.60001	0.678084	0.0306418	0.333797	20	29471151	29475172	-1	scg5	secretogranin V [Source:ZFIN;Acc:ZDB-GENE-040426-1687]	protein_coding	ENSDART00000045249,ENSDART00000152906,ENSDART00000153237,ENSDART00000183164
ENSDARG00000099464		2.39531		1.03281	26	1.9329	41	2.27621	45		3.63287	78	2.99274	57	2.50432	47		1.74731	3.04331	-1.88059	-0.911183	0.0306964	0.334167	KN149739.1	4228	22025	1			protein_coding	ENSDART00000160501
ENSDARG00000001785		68.8078		61.0919	1567	60.898	1307	41.4471	828		105.214	2273	81.3765	1563	62.8188	1191		54.479	83.1365	-1.51609	-0.600356	0.0307807	0.33451	16	555746	563732	-1	irx2a	iroquois homeobox 2a [Source:ZFIN;Acc:ZDB-GENE-040426-1446]	protein_coding	ENSDART00000016303,ENSDART00000148452,ENSDART00000148602,ENSDART00000183394
ENSDARG00000001879		59.5343		48.3474	1240	52.654	1130	41.5972	831		71.2921	1540	51.6573	992	91.658	1738		47.5329	71.5358	-1.47148	-0.557273	0.0307877	0.33451	25	14510773	14637660	-1	nav2b	neuron navigator 2b [Source:ZFIN;Acc:ZDB-GENE-061207-13]	protein_coding	ENSDART00000137935,ENSDART00000143666
ENSDARG00000104043		6.73506		7.61944	195	9.01243	193	7.47899	149		3.72542	80	6.1156	117	6.4585	122		8.03695	5.43317	1.53253	0.615913	0.0308186	0.33451	5	2680455	2689753	-1	gng10	guanine nucleotide binding protein (G protein), gamma 10 [Source:NCBI gene;Acc:796780]	protein_coding	ENSDART00000172699
ENSDARG00000056328		9.59963		9.29533	238	7.89461	169	7.72912	154		10.6672	230	10.1753	195	11.8362	224		8.30635	10.8929	-1.30418	-0.383143	0.0308624	0.33451	24	37533728	37559496	1	rhot2	ras homolog family member T2 [Source:NCBI gene;Acc:557574]	protein_coding	ENSDART00000061203,ENSDART00000145390
ENSDARG00000060123		9.9338		7.85328	201	10.2234	219	7.57904	151		12.1018	261	10.7999	207	11.0454	209		8.55191	11.3157	-1.3381	-0.420191	0.030875	0.33451	6	45951893	46162585	-1	ca16b	carbonic anhydrase XVI b [Source:ZFIN;Acc:ZDB-GENE-080818-1]	protein_coding	ENSDART00000017309,ENSDART00000153489,ENSDART00000154392,ENSDART00000169722
ENSDARG00000112495		2.20967		3.60511	92	1.97947	42	3.3768	67		0.902432	19	2.52431	48	0.86992	16		2.98713	1.43222	2.33723	1.2248	0.0308886	0.33451	12	48683208	48697371	1	mmp21	matrix metallopeptidase 21 [Source:NCBI gene;Acc:100003089]	protein_coding	ENSDART00000188582
ENSDARG00000032083		17.1996		18.805	482	17.4427	374	21.3864	427		14.1844	306	15.5362	298	15.8431	300		19.2114	15.1879	1.26196	0.335661	0.0308934	0.33451	10	18952271	18992471	1	dpysl2b	dihydropyrimidinase like 2b [Source:ZFIN;Acc:ZDB-GENE-031105-1]	protein_coding	ENSDART00000146517
ENSDARG00000004171		50.3184		56.7268	1455	49.3471	1059	60.8074	1215		44.4968	961	44.1104	847	46.4221	880		55.6271	45.0098	1.2316	0.300528	0.0308934	0.33451	16	10828787	10837245	-1	rabac1	Rab acceptor 1 (prenylated) [Source:ZFIN;Acc:ZDB-GENE-040625-146]	protein_coding	ENSDART00000036891,ENSDART00000049148,ENSDART00000188503
ENSDARG00000042988		13.8717		9.60712	246	6.40418	137	8.82971	176		21.8666	472	9.23845	177	27.2839	517		8.28034	19.463	-2.15828	-1.10988	0.0309907	0.335149	1	12009673	12044390	1	slc24a2	solute carrier family 24 member 2 [Source:ZFIN;Acc:ZDB-GENE-060825-277]	protein_coding	ENSDART00000080100,ENSDART00000132752,ENSDART00000145929
ENSDARG00000073735		1.99229		2.12409	54	4.68088	100	1.77595	35		1.22638	26	1.17107	22	0.975365	18		2.8603	1.12427	2.31334	1.20998	0.0309939	0.335149	2	59174872	59178801	-1	ftr95	finTRIM family, member 95 [Source:ZFIN;Acc:ZDB-GENE-070912-105]	protein_coding	ENSDART00000109246,ENSDART00000170594
ENSDARG00000102555		6.1562		7.19072	184	6.07815	130	8.87973	177		5.57657	120	5.17874	99	4.03327	76		7.38287	4.92952	1.48076	0.566339	0.031078	0.335503	16	45172793	45178430	-1	si:dkey-33i11.9	si:dkey-33i11.9 [Source:ZFIN;Acc:ZDB-GENE-060503-262]	protein_coding	ENSDART00000165186
ENSDARG00000074754		12.7228		28.3537	727	12.5056	268	11.281	225		6.59469	142	8.71798	167	8.88373	168		17.3801	8.06547	2.03617	1.02586	0.0310881	0.335503	13	37638758	37642901	-1	si:dkey-188i13.9	si:dkey-188i13.9 [Source:ZFIN;Acc:ZDB-GENE-090313-211]	protein_coding	ENSDART00000111786,ENSDART00000136071,ENSDART00000146483
ENSDARG00000102308		12.5616		13.3876	343	14.7413	316	14.8329	296		11.6853	252	11.997	230	8.72556	165		14.3206	10.8026	1.33045	0.411913	0.0311075	0.335503	22	16350555	16377960	-1	ttc39c	tetratricopeptide repeat domain 39C [Source:NCBI gene;Acc:553591]	protein_coding	ENSDART00000161878,ENSDART00000168170
ENSDARG00000010524		7.45152		9.99686	256	8.17407	175	7.72912	154		6.87237	148	6.47993	124	5.45677	103		8.63335	6.26969	1.3817	0.466445	0.0311401	0.335503	21	13762409	13784859	-1	si:ch211-282j22.3	si:ch211-282j22.3 [Source:ZFIN;Acc:ZDB-GENE-091113-49]	protein_coding	ENSDART00000024720
ENSDARG00000015540		16.2726		18.5712	476	17.3495	372	17.9346	358		14.0918	304	15.7965	303	13.8924	263		17.9517	14.5935	1.2334	0.302646	0.0311485	0.335503	1	51048975	51062405	-1	psen2	presenilin 2 [Source:NCBI gene;Acc:58026]	protein_coding	ENSDART00000006381
ENSDARG00000007490		8.5293		8.1261	208	7.47543	160	5.37787	107		10.6209	229	11.0081	211	8.5674	162		6.99313	10.0655	-1.43881	-0.524881	0.0311673	0.335503	12	30442230	30443562	-1	adrb1	adrenoceptor beta 1 [Source:ZFIN;Acc:ZDB-GENE-081022-145]	protein_coding	ENSDART00000020769
ENSDARG00000070266		1156.38		1139.12	29227	1060.32	22765	888.699	17764		1314.61	28406	1235.69	23741	1299.85	24654		1029.38	1283.38	-1.25312	-0.325528	0.0311854	0.335503	1	20635190	20706296	1	spock3	SPARC (osteonectin), cwcv and kazal like domains proteoglycan 3 [Source:ZFIN;Acc:ZDB-GENE-090311-24]	protein_coding	ENSDART00000102969,ENSDART00000139461,ENSDART00000145418,ENSDART00000148518,ENSDART00000166479
ENSDARG00000094332		133.669		106.263	2726	65.0898	1397	128.794	2574		175.974	3802	206.187	3961	119.706	2270		100.049	167.289	-1.69561	-0.761801	0.0311927	0.335503	23	4777348	4849945	1	vgll4a	vestigial-like family member 4a [Source:ZFIN;Acc:ZDB-GENE-100922-230]	protein_coding	ENSDART00000135933,ENSDART00000171971
ENSDARG00000108953		16.6556		18.6491	478	20.8893	448	23.6376	472		5.94679	128	10.5917	203	20.2191	383		21.0587	12.2525	1.96209	0.972391	0.0312135	0.335503	5	4209163	4219741	-1	si:ch211-283g2.2	si:ch211-283g2.2 [Source:ZFIN;Acc:ZDB-GENE-060526-151]	protein_coding	ENSDART00000100093,ENSDART00000168610
ENSDARG00000037781		74.0974		60.4294	1550	64.6706	1388	73.8644	1476		84.4352	1824	76.3278	1466	84.8568	1609		66.3214	81.8733	-1.23729	-0.307189	0.0312641	0.335674	23	9230431	9291892	1	acss2	acyl-CoA synthetase short chain family member 2 [Source:ZFIN;Acc:ZDB-GENE-040718-388]	protein_coding	ENSDART00000055054,ENSDART00000125122,ENSDART00000138745,ENSDART00000141235,ENSDART00000187676,ENSDART00000190980
ENSDARG00000076780		103.869		97.7276	2507	97.5997	2095	81.1182	1621		127.474	2754	108.233	2079	111.06	2106		92.1485	115.589	-1.25584	-0.328648	0.0313025	0.335674	12	49156997	49166761	-1	acadsb	acyl-CoA dehydrogenase short/branched chain [Source:ZFIN;Acc:ZDB-GENE-070410-109]	protein_coding	ENSDART00000112479,ENSDART00000148491,ENSDART00000189407
ENSDARG00000063089		28.6152		35.8757	920	31.5552	677	28.4402	568		25.6615	554	26.9346	517	23.2242	440		31.957	25.2734	1.26246	0.336242	0.0313135	0.335674	23	9035578	9084866	1	ccm2l	CCM2 like scaffold protein [Source:ZFIN;Acc:ZDB-GENE-090313-248]	protein_coding	ENSDART00000091899,ENSDART00000140455,ENSDART00000144533
ENSDARG00000015918		305.787		280.01	7184	273.144	5864	248.207	4961		405.701	8766	321.264	6172	306.397	5811		267.12	344.454	-1.28122	-0.357515	0.0313152	0.335674	21	23019372	23035120	-1	dlat	dihydrolipoamide S-acetyltransferase (E2 component of pyruvate dehydrogenase complex) [Source:ZFIN;Acc:ZDB-GENE-030131-2921]	protein_coding	ENSDART00000016502
ENSDARG00000074282		24.7545		29.367	753	25.7332	552	27.3896	547		21.2187	458	20.0123	384	24.8059	470		27.4966	22.0123	1.25435	0.326935	0.0313342	0.335674	1	9499645	9527200	-1	si:ch73-12o23.1	si:ch73-12o23.1 [Source:ZFIN;Acc:ZDB-GENE-130530-749]	protein_coding	ENSDART00000110790
ENSDARG00000060072		7.27534		6.80098	174	10.7823	231	8.87973	177		6.50214	140	5.28283	101	5.40405	102		8.82101	5.72967	1.49695	0.582028	0.031373	0.335674	3	33395942	33417826	-1	abi3a	ABI family, member 3a [Source:ZFIN;Acc:ZDB-GENE-060929-958]	protein_coding	ENSDART00000084284,ENSDART00000142628
ENSDARG00000039719		24.3205		23.1311	593	21.029	451	21.2363	424		28.0679	606	24.4364	469	28.022	531		21.7988	26.8421	-1.22891	-0.297377	0.0313803	0.335674	13	9303554	9311253	-1	mrps26	mitochondrial ribosomal protein S26 [Source:ZFIN;Acc:ZDB-GENE-040718-115]	protein_coding	ENSDART00000058056
ENSDARG00000045676		70.859		77.3441	1984	78.1776	1678	82.569	1650		73.2358	1582	52.9064	1016	60.9208	1155		79.3636	62.3543	1.28362	0.360221	0.0313954	0.335674	4	13568469	13576215	1	calua	calumenin a [Source:NCBI gene;Acc:415241]	protein_coding	ENSDART00000136152,ENSDART00000171235
ENSDARG00000035835		70.8107		62.5729	1605	57.4513	1233	56.6052	1131		72.8193	1573	68.5207	1316	106.895	2027		58.8765	82.7449	-1.37885	-0.463467	0.0314832	0.336389	12	10381957	10409970	-1	eef2k	eukaryotic elongation factor 2 kinase [Source:ZFIN;Acc:ZDB-GENE-020916-2]	protein_coding	ENSDART00000052001,ENSDART00000149521
ENSDARG00000079848		44.6422		55.2458	1417	45.6211	979	51.7526	1034		37.2774	805	46.2964	889	31.6598	600		50.8732	38.4112	1.33655	0.418514	0.0315164	0.336521	18	34181655	34216886	1	gmps	guanine monophosphate synthase [Source:ZFIN;Acc:ZDB-GENE-040426-1503]	protein_coding	ENSDART00000109535,ENSDART00000130831
ENSDARG00000009626		10.9157		15.4532	396	10.7357	230	12.5817	251		7.89049	170	11.3204	217	7.51295	142		12.9236	8.90793	1.47278	0.55854	0.0315578	0.33656	24	33226331	33276139	-1	nrbp2b	nuclear receptor binding protein 2b [Source:ZFIN;Acc:ZDB-GENE-080724-1]	protein_coding	ENSDART00000128943
ENSDARG00000037266		308.878		322.803	8282	237.001	5088	237.051	4738		382.145	8257	365.973	7031	308.295	5847		265.619	352.138	-1.33496	-0.416794	0.0315617	0.33656	1	25917591	25936679	-1	myoz2b	myozenin 2b [Source:ZFIN;Acc:ZDB-GENE-040426-1853]	protein_coding	ENSDART00000136321,ENSDART00000145740,ENSDART00000146488
ENSDARG00000104906		11.1181		11.3999	292	12.9248	277	14.7329	294		7.10376	153	9.23845	177	11.309	214		13.0192	9.21706	1.4327	0.518736	0.0316509	0.33729	12	47081783	47115440	1	mtr	5-methyltetrahydrofolate-homocysteine methyltransferase [Source:ZFIN;Acc:ZDB-GENE-031001-5]	protein_coding	ENSDART00000158568
ENSDARG00000075818		8.87972		10.8153	277	9.61792	206	11.5311	230		9.83419	212	5.12669	98	6.35305	120		10.6548	7.10465	1.53481	0.618063	0.0316954	0.337541	8	42545757	42594484	-1	dok2	docking protein 2 [Source:ZFIN;Acc:ZDB-GENE-080721-4]	protein_coding	ENSDART00000135238,ENSDART00000140126,ENSDART00000147395,ENSDART00000189792,ENSDART00000192764
ENSDARG00000093235		42.5678		38.1362	978	39.1936	841	38.2954	765		47.5975	1028	42.7571	821	49.4273	937		38.5417	46.594	-1.20681	-0.271204	0.0317288	0.337674	3	25166805	25169831	1	zgc:162544	zgc:162544 [Source:ZFIN;Acc:ZDB-GENE-030131-9020]	protein_coding	ENSDART00000077493
ENSDARG00000037860		336.867		314.229	8062	293.358	6298	283.976	5676		355.998	7692	338.075	6495	435.566	8261		297.188	376.547	-1.26068	-0.334201	0.0317732	0.337925	16	12504929	12512593	-1	cox6b2	cytochrome c oxidase subunit 6B2 [Source:ZFIN;Acc:ZDB-GENE-040426-1566]	protein_coding	ENSDART00000055161,ENSDART00000155829,ENSDART00000156223,ENSDART00000160906
ENSDARG00000006074		28.0794		30.809	790	28.1085	603	34.1932	683		24.1343	521	25.5294	490	25.7022	487		31.0369	25.1219	1.23199	0.300985	0.0318215	0.338216	8	21114338	21133119	1	uck2a	uridine-cytidine kinase 2a [Source:NCBI gene;Acc:100005763]	protein_coding	ENSDART00000002186,ENSDART00000138968
ENSDARG00000104028		35.5459		34.1608	876	30.251	649	30.6914	613		37.9253	819	36.3553	698	43.8914	832		31.7011	39.3907	-1.23918	-0.309381	0.0318759	0.338535	14	21052504	21064199	-1	si:dkey-74k8.3	si:dkey-74k8.3 [Source:ZFIN;Acc:ZDB-GENE-141222-20]	protein_coding	ENSDART00000164146,ENSDART00000164373,ENSDART00000172099
ENSDARG00000061461		4.61451		5.00817	128	5.84527	125	5.37787	107		3.1238	67	3.9296	75	4.40232	83		5.41044	3.81857	1.43228	0.518316	0.0319137	0.338535	2	27311863	27319914	-1	dsela	dermatan sulfate epimerase like a [Source:ZFIN;Acc:ZDB-GENE-030131-7517]	protein_coding	ENSDART00000087687,ENSDART00000182011,ENSDART00000185540
ENSDARG00000020758		104.473		105.094	2696	93.6874	2011	79.3173	1585		120.023	2593	117.289	2253	111.429	2113		92.6995	116.247	-1.26192	-0.33562	0.0319442	0.338535	11	30513656	30531106	1	tmem178	transmembrane protein 178 [Source:NCBI gene;Acc:767702]	protein_coding	ENSDART00000008594
ENSDARG00000070606		20.0214		23.5988	605	22.1934	476	20.686	413		19.0899	412	18.2427	350	16.3176	309		22.1594	17.8834	1.24032	0.310713	0.0319922	0.338535	11	21364551	21404358	-1	ikbke	inhibitor of nuclear factor kappa B kinase subunit epsilon [Source:ZFIN;Acc:ZDB-GENE-040718-251]	protein_coding	ENSDART00000080116,ENSDART00000129062
ENSDARG00000014506		28.5291		24.7291	634	27.1304	582	24.5881	491		32.5107	702	28.1838	541	34.0323	645		25.4825	31.5756	-1.23687	-0.306691	0.0320094	0.338535	10	29269998	29272757	-1	tmem126a	transmembrane protein 126A [Source:ZFIN;Acc:ZDB-GENE-040426-1770]	protein_coding	ENSDART00000022605,ENSDART00000184594,ENSDART00000185371
ENSDARG00000117358		3.80468		2.43588	62	3.05072	65	2.32624	46		4.51216	97	7.26064	139	3.24243	61		2.60428	5.00508	-1.83293	-0.874151	0.0320123	0.338535	23	5595941	5623669	1			lincRNA	ENSDART00000194329,ENSDART00000194784
ENSDARG00000001788		589.947		556.453	14277	539.838	11590	471.877	9432		667.823	14430	583.688	11214	720.004	13656		522.722	657.172	-1.25585	-0.328661	0.0320183	0.338535	9	33145522	33148873	1	atp5po	ATP synthase peripheral stalk subunit OSCP [Source:ZFIN;Acc:ZDB-GENE-050522-147]	protein_coding	ENSDART00000005879,ENSDART00000141849,ENSDART00000142453
ENSDARG00000059294		124.921		143.99	3694	158.009	3392	120.689	2412		109.194	2359	97.1469	1866	120.497	2285		140.896	108.946	1.29023	0.367629	0.0320625	0.338535	9	795609	813693	-1	marco	macrophage receptor with collagenous structure [Source:ZFIN;Acc:ZDB-GENE-120514-2]	protein_coding	ENSDART00000082368,ENSDART00000174793
ENSDARG00000003206		42.0254		40.7474	1045	34.6757	744	34.6435	692		47.1347	1018	40.8314	784	54.1196	1026		36.6889	47.3619	-1.28535	-0.362161	0.032068	0.338535	23	34047413	34185019	1	chchd6a	coiled-coil-helix-coiled-coil-helix domain containing 6a [Source:NCBI gene;Acc:449542]	protein_coding	ENSDART00000123925,ENSDART00000138142,ENSDART00000140977,ENSDART00000143339,ENSDART00000143933,ENSDART00000176139
ENSDARG00000038075		486.915		487.274	12502	408.121	8762	395.986	7915		565.455	12218	485.682	9331	578.972	10981		430.46	543.369	-1.26416	-0.338183	0.032075	0.338535	6	50381347	50390089	1	cyc1	cytochrome c-1 [Source:ZFIN;Acc:ZDB-GENE-031105-2]	protein_coding	ENSDART00000055504,ENSDART00000137519,ENSDART00000141128,ENSDART00000145555,ENSDART00000151401
ENSDARG00000024109		47.5443		52.8294	1355	49.906	1071	52.1528	1042		43.0159	929	44.6829	858	42.6788	809		51.6294	43.4592	1.18792	0.248441	0.032089	0.338535	7	25000060	25011597	1	naa40	N(alpha)-acetyltransferase 40, NatD catalytic subunit, homolog (S. cerevisiae) [Source:NCBI gene;Acc:550325]	protein_coding	ENSDART00000039265,ENSDART00000131935,ENSDART00000141814,ENSDART00000144526
ENSDARG00000036878		22.1098		26.2101	672	23.8701	512	28.6903	573		11.7316	253	21.9901	422	20.1663	382		26.2568	17.9627	1.52131	0.605313	0.0321028	0.338535	23	31405497	31423729	1	sh3bgrl2	SH3 domain binding glutamate-rich protein like 2 [Source:NCBI gene;Acc:431744]	protein_coding	ENSDART00000053546
ENSDARG00000073911		56.6359		56.5709	1451	44.0841	946	37.0948	741		73.7912	1594	77.2126	1483	51.0617	968		45.9166	67.3552	-1.46418	-0.550098	0.0321652	0.338971	14	33435855	33454703	-1	tmem255a	transmembrane protein 255A [Source:ZFIN;Acc:ZDB-GENE-070412-2]	protein_coding	ENSDART00000109615,ENSDART00000173267,ENSDART00000185737,ENSDART00000190989
ENSDARG00000051853		17.5816		19.8573	509	18.8865	405	21.7366	434		16.2669	351	11.5285	221	17.2139	326		20.1601	15.0031	1.35821	0.441704	0.0322062	0.33901	7	55543351	55633475	-1	galns	galactosamine (N-acetyl)-6-sulfatase [Source:ZFIN;Acc:ZDB-GENE-070112-1152]	protein_coding	ENSDART00000149478
ENSDARG00000045490		73.9785		69.4324	1781	66.8131	1434	64.9096	1297		82.7229	1787	74.7144	1435	85.2786	1617		67.0517	80.9053	-1.20518	-0.269248	0.0322108	0.33901	4	22480169	22483131	1	ndufb2	NADH:ubiquinone oxidoreductase subunit B2 [Source:ZFIN;Acc:ZDB-GENE-040426-1762]	protein_coding	ENSDART00000066904,ENSDART00000146272
ENSDARG00000026350		32.4602		36.4213	934	32.5798	699	41.4471	828		28.1605	608	32.2955	620	23.8569	452		36.8161	28.1043	1.31277	0.392618	0.0322422	0.33912	8	23560183	23578660	-1	wasb	WASP actin nucleation promoting factor b [Source:ZFIN;Acc:ZDB-GENE-030131-7098]	protein_coding	ENSDART00000039080,ENSDART00000139084
ENSDARG00000102142		0.932149		1.26666	32	1.04796	22	1.47579	29		0.809875	17	0.702643	13	0.289973	5		1.26347	0.60083	2.2493	1.16947	0.0323066	0.339399	15	4172288	4314097	-1	ece2b	endothelin converting enzyme 2b [Source:ZFIN;Acc:ZDB-GENE-131120-140]	protein_coding	ENSDART00000170562,ENSDART00000173311
ENSDARG00000023583		84.487		79.2928	2034	77.5255	1664	64.0091	1279		101.512	2193	81.2203	1560	103.362	1960		73.6092	95.3649	-1.29388	-0.371705	0.0323108	0.339399	25	14381405	14398281	-1	coq9	coenzyme Q9 homolog (S. cerevisiae) [Source:ZFIN;Acc:ZDB-GENE-061207-37]	protein_coding	ENSDART00000046934
ENSDARG00000044808		1.6527		1.89024	48	2.63154	56	1.82597	36		1.36522	29	0.858786	16	1.34442	25		2.11592	1.18948	1.78088	0.832589	0.0323528	0.339541	21	5993188	6104568	1	slc4a4b	solute carrier family 4 member 4b [Source:ZFIN;Acc:ZDB-GENE-091030-1]	protein_coding	ENSDART00000048399,ENSDART00000169613
ENSDARG00000036888		7.02151		8.90559	228	8.8727	190	7.17883	143		4.78983	103	4.65826	89	7.72384	146		8.31904	5.72398	1.50423	0.589024	0.0323662	0.339541	25	27714932	27735763	-1	zgc:153935	zgc:153935 [Source:ZFIN;Acc:ZDB-GENE-061103-148]	protein_coding	ENSDART00000131437,ENSDART00000140663,ENSDART00000142962,ENSDART00000143750,ENSDART00000148121,ENSDART00000190154
ENSDARG00000041006		38.3135		49.7115	1275	37.8895	813	43.6983	873		36.3518	785	35.2623	677	26.9675	511		43.7664	32.8605	1.33442	0.41621	0.0324424	0.339952	18	48696094	48745517	-1	st3gal4	ST3 beta-galactoside alpha-2,3-sialyltransferase 4 [Source:ZFIN;Acc:ZDB-GENE-050309-174]	protein_coding	ENSDART00000097259
ENSDARG00000018840		33.4162		38.2141	980	34.4894	740	37.7451	754		32.6032	704	30.1616	579	27.2839	517		36.8162	30.0162	1.22764	0.295886	0.0324475	0.339952	11	25157374	25180330	1	trpc4apa	transient receptor potential cation channel, subfamily C, member 4 associated protein a [Source:ZFIN;Acc:ZDB-GENE-000330-3]	protein_coding	ENSDART00000019450
ENSDARG00000069728		2.64137		3.37126	86	3.70278	79	2.72645	54		2.0594	44	1.43131	27	2.55704	48		3.26683	2.01591	1.65984	0.731048	0.0325517	0.340823	16	46453176	46465096	1	rpz3	rapunzel 3 [Source:ZFIN;Acc:ZDB-GENE-030131-4784]	protein_coding	ENSDART00000101698,ENSDART00000132793
ENSDARG00000027529		75.6188		82.9954	2129	104.679	2247	94.4253	1887		91.0993	1968	36.095	693	44.4187	842		94.0333	57.2043	1.77667	0.829177	0.0325814	0.340914	3	26011482	26017831	-1	hmox1a	heme oxygenase 1a [Source:ZFIN;Acc:ZDB-GENE-030131-3102]	protein_coding	ENSDART00000030890,ENSDART00000179982
ENSDARG00000007369		16.7742		16.0378	411	14.6947	315	13.6323	272		19.7378	426	19.8562	381	16.6867	316		14.7883	18.7602	-1.26456	-0.338631	0.0326269	0.341009	8	52106818	52230115	-1	tcf7l1b	transcription factor 7 like 1b [Source:NCBI gene;Acc:30556]	protein_coding	ENSDART00000051825,ENSDART00000142969,ENSDART00000148760,ENSDART00000157890,ENSDART00000185949
ENSDARG00000019332		102.217		97.9225	2512	87.1202	1870	87.4216	1747		127.197	2748	101.103	1942	112.536	2134		90.8214	113.612	-1.24731	-0.318816	0.0326327	0.341009	24	23971056	23977285	-1	ndufb4	NADH:ubiquinone oxidoreductase subunit B4 [Source:ZFIN;Acc:ZDB-GENE-040426-1973]	protein_coding	ENSDART00000080510,ENSDART00000135242,ENSDART00000146514
ENSDARG00000095412		2.28161		3.13742	80	2.21235	47	3.07664	61		1.59661	34	1.84769	35	1.81892	34		2.8088	1.75441	1.59594	0.674404	0.0327234	0.34158	8	25339517	25341488	1			processed_transcript	ENSDART00000136296
ENSDARG00000099889		118.555		113.785	2919	106.542	2287	68.9117	1377		157.37	3400	150.392	2889	114.329	2168		96.413	140.697	-1.4799	-0.565495	0.0327296	0.34158	KZ116034.1	1250	8270	1	dusp27	dual specificity phosphatase 27 [Source:NCBI gene;Acc:792623]	protein_coding	ENSDART00000167359
ENSDARG00000038309		29.9223		28.8603	740	26.5715	570	25.8888	517		34.0842	736	31.0985	597	33.0306	626		27.1069	32.7377	-1.20725	-0.27173	0.0328116	0.342047	9	18215940	18278580	1	dnajc15	DnaJ (Hsp40) homolog, subfamily C, member 15 [Source:ZFIN;Acc:ZDB-GENE-040801-216]	protein_coding	ENSDART00000055872,ENSDART00000141337
ENSDARG00000037320		21.2928		13.9332	357	19.492	418	14.1826	283		38.712	836	20.5328	394	20.9045	396		15.8693	26.7164	-1.63923	-0.713022	0.0328167	0.342047	23	24300651	24343363	-1	fam131c	family with sequence similarity 131 member C [Source:ZFIN;Acc:ZDB-GENE-050706-119]	protein_coding	ENSDART00000166392
ENSDARG00000057789		12.06		4.15074	106	5.14663	110	2.47632	49		42.7845	924	9.55074	183	8.25106	156		3.92457	20.1954	-4.03942	-2.01415	0.0328694	0.342375	24	24035863	24038800	-1	lyz	lysozyme [Source:ZFIN;Acc:ZDB-GENE-020515-2]	protein_coding	ENSDART00000080549
ENSDARG00000026787		7.57475		8.59379	220	9.66449	207	7.67909	153		6.73353	145	6.68812	128	6.08944	115		8.64579	6.5037	1.3256	0.406645	0.0329305	0.342791	21	12010505	12021593	1	aqp7	aquaporin 7 [Source:ZFIN;Acc:ZDB-GENE-030131-6461]	protein_coding	ENSDART00000123522
ENSDARG00000058088		173.382		126.529	3246	183.253	3934	143.802	2874		187.96	4061	194.736	3741	204.01	3869		151.195	195.569	-1.30826	-0.38765	0.0330009	0.343303	5	22550614	22573673	-1	aifm1	apoptosis inducing factor mitochondrion associated 1 [Source:ZFIN;Acc:ZDB-GENE-030826-11]	protein_coding	ENSDART00000080882,ENSDART00000080886,ENSDART00000131889,ENSDART00000147513
ENSDARG00000016532		54.4963		64.054	1643	65.6953	1410	53.2534	1064		48.9396	1057	42.4448	815	52.5906	997		61.0009	47.9917	1.27061	0.345516	0.03312	0.343892	20	14683699	14781904	-1	suco	SUN domain containing ossification factor [Source:ZFIN;Acc:ZDB-GENE-030131-2941]	protein_coding	ENSDART00000026969,ENSDART00000137605,ENSDART00000160481,ENSDART00000179912,ENSDART00000187200
ENSDARG00000100649		5.72644		6.09945	156	6.35761	136	9.07984	181		2.61474	56	5.69921	109	4.50777	85		7.17897	4.27391	1.74208	0.800813	0.0331538	0.343892	14	731864	736575	-1	tlr1	toll-like receptor 1 [Source:ZFIN;Acc:ZDB-GENE-040220-1]	protein_coding	ENSDART00000158097,ENSDART00000168611
ENSDARG00000101622		31.6418		26.9896	692	28.714	616	25.4886	509		43.9878	950	29.9534	575	34.7177	658		27.0641	36.2196	-1.32406	-0.404966	0.0331596	0.343892	3	11072958	11075476	1	mrps7	mitochondrial ribosomal protein S7 [Source:NCBI gene;Acc:619204]	protein_coding	ENSDART00000158899
ENSDARG00000056998		3.55664		4.46254	114	3.42333	73	5.17776	103		2.93869	63	3.09683	59	2.2407	42		4.35454	2.75874	1.56434	0.64555	0.0331689	0.343892	2	43961626	44038776	-1	kirrel1b	kirre like nephrin family adhesion molecule 1b [Source:ZFIN;Acc:ZDB-GENE-070912-173]	protein_coding	ENSDART00000079582,ENSDART00000146804
ENSDARG00000036179		85.294		86.9707	2231	72.2625	1551	70.3625	1406		96.2363	2079	95.065	1826	90.8671	1723		76.5319	94.0561	-1.23431	-0.303703	0.0331707	0.343892	7	30632229	30722952	-1	myo1ea	myosin IEa [Source:ZFIN;Acc:ZDB-GENE-030131-5127]	protein_coding	ENSDART00000052539,ENSDART00000173618,ENSDART00000173626,ENSDART00000188360,ENSDART00000191633
ENSDARG00000045976		21.8049		23.0532	591	25.5003	547	23.6876	473		18.442	398	18.4509	354	21.6953	411		24.0804	19.5294	1.23623	0.305946	0.0331852	0.343892	15	47525073	47554887	1	sidt2	SID1 transmembrane family, member 2 [Source:ZFIN;Acc:ZDB-GENE-030131-7356]	protein_coding	ENSDART00000067583
ENSDARG00000074979		46.7338		45.6972	1172	36.073	774	42.0974	841		50.837	1098	57.7468	1109	47.9511	909		41.2892	52.1783	-1.26554	-0.339758	0.033249	0.343915	6	39633065	39653972	-1	larp4ab	La ribonucleoprotein 4Ab [Source:ZFIN;Acc:ZDB-GENE-100729-2]	protein_coding	ENSDART00000155859,ENSDART00000179960,ENSDART00000190951
ENSDARG00000092469		2.20699		1.42256	36	2.02605	43	1.42576	28		2.75357	59	2.10793	40	3.50604	66		1.62479	2.78918	-1.70986	-0.773882	0.0332508	0.343915	2	45619949	45626763	1	fndc7rs1	fibronectin type III domain containing 7, related sequence 1 [Source:ZFIN;Acc:ZDB-GENE-070912-652]	protein_coding	ENSDART00000142938
ENSDARG00000102678		1.48399		1.30563	33	1.00138	21	0.97552	19		1.68917	36	1.69155	32	2.2407	42		1.09418	1.87381	-1.68921	-0.756348	0.0332646	0.343915	22	1922293	1925346	1	znf1181	zinc finger protein 1181 [Source:ZFIN;Acc:ZDB-GENE-050208-386]	protein_coding	ENSDART00000165758
ENSDARG00000052895		13.0484		7.03483	180	10.8289	232	10.5806	211		24.2731	524	11.997	230	13.576	257		9.48145	16.6154	-1.73772	-0.797196	0.0332725	0.343915	1	40740951	40759629	1	htra3a	HtrA serine peptidase 3a [Source:ZFIN;Acc:ZDB-GENE-040801-245]	protein_coding	ENSDART00000080563,ENSDART00000147672,ENSDART00000163584,ENSDART00000189780
ENSDARG00000090401		4.1456		3.99485	102	4.68088	100	6.97872	139		2.93869	63	3.56526	68	2.71521	51		5.21815	3.07305	1.63525	0.70951	0.0333755	0.344673	4	4601815	4612116	-1		apoptosis facilitator Bcl-2-like protein 14 [Source:NCBI gene;Acc:101885512]	protein_coding	ENSDART00000130601
ENSDARG00000094428		6.65962		4.11177	105	4.6343	99	6.52848	130		9.88047	213	9.08231	174	5.72039	108		5.09152	8.22772	-1.63805	-0.711979	0.0333994	0.344673	4	18952482	18954001	-1	si:dkey-31f5.8	si:dkey-31f5.8 [Source:ZFIN;Acc:ZDB-GENE-041210-182]	protein_coding	ENSDART00000144814
ENSDARG00000062707		7.36426		12.1794	312	7.28912	156	8.32944	166		3.3552	72	7.36474	141	5.66766	107		9.26599	5.46253	1.78985	0.839838	0.0334302	0.344673	8	2260912	2306477	-1	plat	plasminogen activator, tissue [Source:ZFIN;Acc:ZDB-GENE-081104-181]	protein_coding	ENSDART00000147275,ENSDART00000189397
ENSDARG00000076334		19.8589		16.7784	430	15.6728	336	18.2847	365		22.422	484	18.6591	358	27.3366	518		16.912	22.8059	-1.33569	-0.417586	0.0334311	0.344673	12	33817327	33819096	1	mrpl43	mitochondrial ribosomal protein L43 [Source:ZFIN;Acc:ZDB-GENE-040718-125]	protein_coding	ENSDART00000111486
ENSDARG00000042652		44.6271		40.9813	1051	43.106	925	37.445	748		48.6619	1051	50.4081	968	47.1602	894		40.5107	48.7434	-1.2046	-0.268551	0.0334648	0.3448	2	21000334	21062305	1	rreb1b	ras responsive element binding protein 1b [Source:ZFIN;Acc:ZDB-GENE-070912-273]	protein_coding	ENSDART00000062563,ENSDART00000147809,ENSDART00000156876
ENSDARG00000092553		8639.11		8323.53	213565	7440.52	159750	6989.55	139716		11053.5	238846	9505.64	182633	8521.92	161637		7584.53	9693.68	-1.27417	-0.349562	0.0334878	0.344817	14	32881625	32884138	-1	slc25a5	solute carrier family 25 member 5 [Source:ZFIN;Acc:ZDB-GENE-020419-9]	protein_coding	ENSDART00000105726,ENSDART00000140369
ENSDARG00000029472		99.2578		91.2579	2341	86.9804	1867	78.1166	1561		125.207	2705	123.171	2366	90.8144	1722		85.4517	113.064	-1.31205	-0.391824	0.0335127	0.344855	20	43120132	43353097	-1	afdna	afadin, adherens junction formation factor a [Source:ZFIN;Acc:ZDB-GENE-050419-52]	protein_coding	ENSDART00000126343,ENSDART00000152888
ENSDARG00000043635		21.055		19.2337	493	18.0947	388	18.5849	371		25.7077	555	20.3246	390	24.3841	462		18.6378	23.4722	-1.2541	-0.326654	0.0335612	0.344915	18	29885190	29898369	-1	cmc2	C-x(9)-C motif containing 2 [Source:NCBI gene;Acc:368857]	protein_coding	ENSDART00000064076,ENSDART00000134751,ENSDART00000138533,ENSDART00000191303
ENSDARG00000086708		13.7122		19.5455	501	11.8536	254	17.9846	359		9.69536	209	12.4654	239	10.729	203		16.4612	10.9633	1.48565	0.571098	0.0335617	0.344915	8	25342896	25351695	1			protein_coding	ENSDART00000129032
ENSDARG00000101234		3.1911		4.42356	113	4.96033	106	2.82651	56		1.59661	34	2.94069	56	2.39887	45		4.07013	2.31206	1.80535	0.852279	0.0336007	0.344915	5	28398449	28491518	1	nsmfb	NMDA receptor synaptonuclear signaling and neuronal migration factor b [Source:NCBI gene;Acc:569891]	protein_coding	ENSDART00000165072,ENSDART00000165292,ENSDART00000168005,ENSDART00000172218
ENSDARG00000076308		24.1003		19.7794	507	20.4701	439	18.685	373		22.0055	475	26.4662	508	37.1957	705		19.6448	28.5558	-1.41542	-0.501234	0.0336552	0.344915	16	26816753	26820634	-1	pdp1	pyruvate dehyrogenase phosphatase catalytic subunit 1 [Source:ZFIN;Acc:ZDB-GENE-060810-70]	protein_coding	ENSDART00000111156
ENSDARG00000039309		2.38503		1.77332	45	1.97947	42	1.97605	39		3.07752	66	2.47226	47	3.03154	57		1.90962	2.86044	-1.5023	-0.58717	0.0336631	0.344915	3	7771420	7801208	1	hook2	hook microtubule-tethering protein 2 [Source:ZFIN;Acc:ZDB-GENE-040426-1636]	protein_coding	ENSDART00000156309,ENSDART00000156640,ENSDART00000156809
ENSDARG00000079614		1.39996		1.42256	36	2.81784	60	1.52581	30		0.856153	18	1.17107	22	0.606308	11		1.92207	0.877844	2.13651	1.09526	0.0336809	0.344915	2	59278841	59285407	-1	ftr34	finTRIM family, member 34 [Source:ZFIN;Acc:ZDB-GENE-070912-110]	protein_coding	ENSDART00000131880,ENSDART00000181616
ENSDARG00000112545		1.20399		1.5005	38	2.21235	47	1.1256	22		0.763596	16	0.962881	18	0.659031	12		1.61282	0.795169	1.98382	0.988279	0.0336861	0.344915	3	4606718	4612324	-1	ftr50	finTRIM family, member 50 [Source:ZFIN;Acc:ZDB-GENE-080215-17]	protein_coding	ENSDART00000101228
ENSDARG00000076312		33.4275		28.9383	742	31.5086	676	28.6903	573		37.0923	801	32.764	629	41.5716	788		29.7124	37.1426	-1.2453	-0.316489	0.033696	0.344915	14	12222543	12307522	-1	myot	myotilin [Source:ZFIN;Acc:ZDB-GENE-110411-129]	protein_coding	ENSDART00000115101,ENSDART00000163900,ENSDART00000171136
ENSDARG00000077567		3.53135		2.27999	58	3.2836	70	2.87653	57		4.09565	88	3.61731	69	5.03499	95		2.81337	4.24932	-1.52645	-0.610178	0.0337106	0.344915	17	52612866	52643968	1	angel1	angel homolog 1 (Drosophila) [Source:ZFIN;Acc:ZDB-GENE-111020-12]	protein_coding	ENSDART00000109891,ENSDART00000154868,ENSDART00000182828,ENSDART00000188814,ENSDART00000191156
ENSDARG00000074266		27.0306		25.5475	655	24.7551	531	23.1373	462		31.0298	670	29.7973	572	27.9165	529		24.48	29.5812	-1.20762	-0.272166	0.0337903	0.345005	3	1228132	1232384	-1	si:ch1073-314i13.4	si:ch1073-314i13.4 [Source:ZFIN;Acc:ZDB-GENE-120214-41]	protein_coding	ENSDART00000053892
ENSDARG00000052304		510.259		479.908	12313	430.897	9251	435.257	8700		526.905	11385	519.253	9976	669.338	12695		448.687	571.832	-1.26737	-0.34184	0.0338036	0.345005	6	22337081	22351939	1	uqcrc1	ubiquinol-cytochrome c reductase core protein 1 [Source:ZFIN;Acc:ZDB-GENE-040426-1792]	protein_coding	ENSDART00000128047,ENSDART00000138930
ENSDARG00000076569		22.9993		17.4799	448	19.3523	415	20.586	411		34.3618	742	21.9901	422	24.226	459		19.1394	26.8593	-1.38777	-0.472771	0.0338037	0.345005	9	33734850	33749556	-1	ndp	norrin cystine knot growth factor NDP [Source:ZFIN;Acc:ZDB-GENE-060216-2]	protein_coding	ENSDART00000149383,ENSDART00000184808
ENSDARG00000075666		237.921		231.915	5950	318.369	6835	305.588	6108		128.816	2783	230.285	4424	212.551	4031		285.291	190.551	1.52985	0.613387	0.0338047	0.345005	14	27998756	28001986	-1	tsc22d3	TSC22 domain family, member 3 [Source:ZFIN;Acc:ZDB-GENE-040426-1433]	protein_coding	ENSDART00000054115
ENSDARG00000094012		13.1107		11.7507	301	10.2234	219	11.281	225		18.442	398	14.2871	274	12.6797	240		11.085	15.1363	-1.35474	-0.438021	0.0338414	0.345161	9	35077546	35081981	1	si:dkey-192g7.3	si:dkey-192g7.3 [Source:ZFIN;Acc:ZDB-GENE-070912-411]	protein_coding	ENSDART00000133832,ENSDART00000142688
ENSDARG00000006408		59.3184		55.7135	1429	55.9143	1200	50.2518	1004		66.6643	1440	61.8586	1188	65.5076	1242		53.9599	64.6768	-1.1994	-0.262307	0.0339055	0.345421	21	34119759	34129776	1	hmgb3b	high mobility group box 3b [Source:ZFIN;Acc:ZDB-GENE-050417-290]	protein_coding	ENSDART00000024750,ENSDART00000128242,ENSDART00000182627
ENSDARG00000006786		20.2592		21.2214	544	21.8674	469	23.4875	469		18.6271	402	18.3468	352	18.0047	341		22.1921	18.3262	1.20813	0.27278	0.0339096	0.345421	3	24094581	24111412	1	copz2	coatomer protein complex, subunit zeta 2 [Source:ZFIN;Acc:ZDB-GENE-000406-5]	protein_coding	ENSDART00000131509,ENSDART00000138270,ENSDART00000139181
ENSDARG00000086933		27.97		23.5209	603	28.1085	603	19.0351	380		32.1867	695	27.351	525	37.6175	713		23.5549	32.3851	-1.37805	-0.462627	0.0339987	0.34611	8	17958419	17980317	-1	tnni3k	TNNI3 interacting kinase [Source:ZFIN;Acc:ZDB-GENE-081104-399]	protein_coding	ENSDART00000129148
ENSDARG00000053484		94.7674		100.222	2571	76.8735	1650	64.3593	1286		123.263	2663	100.946	1939	102.941	1952		80.4849	109.05	-1.37231	-0.45661	0.0340362	0.346186	13	37075322	37254777	-1	syne2b	spectrin repeat containing, nuclear envelope 2b [Source:ZFIN;Acc:ZDB-GENE-071218-5]	protein_coding	ENSDART00000133242,ENSDART00000135510,ENSDART00000135935,ENSDART00000136750,ENSDART00000139734,ENSDART00000147884,ENSDART00000163845
ENSDARG00000015273		8.1342		2.24101	57	6.35761	136	8.47952	169		10.4821	226	8.3016	159	12.9434	245		5.69271	10.5757	-2.20438	-1.14037	0.0340559	0.346186	22	38762693	38779462	1	alpi.1	alkaline phosphatase, intestinal, tandem duplicate 1 [Source:ZFIN;Acc:ZDB-GENE-050327-78]	protein_coding	ENSDART00000015016,ENSDART00000148944,ENSDART00000149499,ENSDART00000150187
ENSDARG00000028295		9.69193		11.4389	293	10.27	220	10.9809	219		7.79794	168	7.98931	153	9.67457	183		10.8966	8.48727	1.29448	0.372369	0.0340753	0.346186	8	23725957	23731213	1	mkrn4	makorin, ring finger protein, 4 [Source:ZFIN;Acc:ZDB-GENE-030131-5954]	protein_coding	ENSDART00000104346,ENSDART00000132734,ENSDART00000142395
ENSDARG00000102471		12.4205		11.0102	282	11.6207	249	8.67963	173		17.285	373	13.142	252	12.7852	242		10.4368	14.4041	-1.37684	-0.461357	0.0340918	0.346186	6	4185107	4228640	-1	trak2	trafficking protein, kinesin binding 2 [Source:ZFIN;Acc:ZDB-GENE-030131-7496]	protein_coding	ENSDART00000162497,ENSDART00000179923,ENSDART00000191433
ENSDARG00000103775		358.329		546.554	14023	354.559	7612	481.081	9616		316.522	6839	325.011	6244	126.244	2394		460.731	255.926	1.92906	0.947896	0.0341202	0.346195	KN150104.1	1741	17962	1	thbs1a	thrombospondin 1a [Source:ZFIN;Acc:ZDB-GENE-120402-2]	protein_coding	ENSDART00000166179,ENSDART00000180304
ENSDARG00000070864		21.7918		24.7291	634	24.8948	534	23.0373	460		16.776	362	21.9381	421	19.3755	367		24.2204	19.3632	1.26123	0.334832	0.0341355	0.346195	6	28216487	28222592	-1	bcl6aa	BCL6A transcription repressor a [Source:ZFIN;Acc:ZDB-GENE-040426-1696]	protein_coding	ENSDART00000131126
ENSDARG00000003789		61.4675		61.5596	1579	52.3746	1124	52.603	1051		64.6743	1397	70.0821	1346	67.5111	1280		55.5124	67.4225	-1.21734	-0.283732	0.0342067	0.346699	4	16649542	16706978	-1	dennd5b	DENN/MADD domain containing 5B [Source:NCBI gene;Acc:323528]	protein_coding	ENSDART00000033053,ENSDART00000079461,ENSDART00000133837,ENSDART00000140510,ENSDART00000141119
ENSDARG00000087742		21.381		21.1824	543	17.3495	372	18.3848	367		25.754	556	23.6036	453	22.0116	417		18.9722	23.7897	-1.2538	-0.326312	0.0342464	0.346838	11	30365668	30508851	-1	map4k3a	mitogen-activated protein kinase kinase kinase kinase 3a [Source:ZFIN;Acc:ZDB-GENE-130329-1]	protein_coding	ENSDART00000101667,ENSDART00000155877,ENSDART00000179930
ENSDARG00000002264		17.4395		14.9855	384	15.9057	341	15.2331	304		22.4682	485	17.6181	338	18.4265	349		15.3748	19.5043	-1.26563	-0.339853	0.0342772	0.346838	5	25072894	25075179	1	mrpl41	mitochondrial ribosomal protein L41 [Source:NCBI gene;Acc:553805]	protein_coding	ENSDART00000012268,ENSDART00000188951
ENSDARG00000088595		1.99026		0.487176	12	0.349319	7	0.575307	11		7.70538	166	1.7436	33	1.08081	20		0.470601	3.50993	-5.51292	-2.46282	0.0342858	0.346838	7	69088015	69121896	-1	crispld2	cysteine-rich secretory protein LCCL domain containing 2 [Source:ZFIN;Acc:ZDB-GENE-130131-1]	protein_coding	ENSDART00000130227
ENSDARG00000037883		31.8974		35.33	906	33.6976	723	38.6956	773		23.9492	517	26.1539	502	33.5578	636		35.9078	27.887	1.30072	0.379316	0.0343062	0.346838	15	11218246	11303691	-1	prcp	prolylcarboxypeptidase (angiotensinase C) [Source:ZFIN;Acc:ZDB-GENE-040718-447]	protein_coding	ENSDART00000083367
ENSDARG00000098355		408.775		388.202	9960	362.803	7789	343.708	6870		442.03	9551	409.641	7870	506.267	9602		364.904	452.646	-1.23739	-0.307303	0.0343646	0.347211	3	48549294	48559906	-1	atp5pd	ATP synthase peripheral stalk subunit d [Source:ZFIN;Acc:ZDB-GENE-040426-1658]	protein_coding	ENSDART00000160370
ENSDARG00000075444		9.89465		10.7763	276	10.3631	222	15.083	301		5.11378	110	8.0934	155	9.93818	188		12.0742	7.71512	1.60842	0.685649	0.0344243	0.347525	17	32630789	32636533	-1	cgref1	cell growth regulator with EF-hand domain 1 [Source:ZFIN;Acc:ZDB-GENE-131121-137]	protein_coding	ENSDART00000109927,ENSDART00000155002
ENSDARG00000009447		810.598		743.451	19075	752.177	16149	663.479	13262		872.05	18843	812.333	15607	1020.1	19348		719.702	901.495	-1.24894	-0.320708	0.0344386	0.347525	6	10830844	10835922	-1	atp5mc3b	ATP synthase membrane subunit c locus 3b [Source:ZFIN;Acc:ZDB-GENE-020814-1]	protein_coding	ENSDART00000005903,ENSDART00000133700,ENSDART00000135065
ENSDARG00000053505		15.5106		17.5968	451	16.4646	353	17.1842	343		13.2588	286	13.4543	258	15.105	286		17.0818	13.9394	1.22948	0.298046	0.0345596	0.348528	7	29962559	29970437	1	fbxo22	F-box protein 22 [Source:ZFIN;Acc:ZDB-GENE-040724-68]	protein_coding	ENSDART00000075538
ENSDARG00000117423		28.6381		36.6941	941	27.3633	587	32.2922	645		26.078	563	24.3843	468	25.0168	474		32.1166	25.1597	1.26865	0.343296	0.0345894	0.348611	4	13270792	13274635	1			lincRNA	ENSDART00000194495,ENSDART00000194840
ENSDARG00000020761		92.9635		114.292	2932	123.543	2652	94.6755	1892		52.7344	1139	70.9669	1363	101.57	1926		110.837	75.0904	1.52046	0.604508	0.0346279	0.348782	11	13524504	13533782	1	arrdc2	arrestin domain containing 2 [Source:ZFIN;Acc:ZDB-GENE-030131-7146]	protein_coding	ENSDART00000011362,ENSDART00000139889
ENSDARG00000018653		25.2928		23.0532	591	21.029	451	16.0335	320		40.8871	883	25.7896	495	24.9641	473		20.0386	30.5469	-1.49869	-0.583698	0.0346969	0.348995	8	46758264	46894362	-1	acot7	acyl-CoA thioesterase 7 [Source:ZFIN;Acc:ZDB-GENE-040912-42]	protein_coding	ENSDART00000111124
ENSDARG00000011146		218.81		206.426	5296	195.036	4187	185.674	3711		271.863	5874	221.541	4256	232.321	4406		195.712	241.909	-1.23238	-0.301451	0.0347097	0.348995	19	44049501	44055008	-1	uqcrb	ubiquinol-cytochrome c reductase binding protein [Source:ZFIN;Acc:ZDB-GENE-050522-542]	protein_coding	ENSDART00000005191,ENSDART00000150991,ENSDART00000151084
ENSDARG00000056530		31.4121		27.847	714	60.2925	1294	34.0932	681		17.5627	379	31.4107	603	17.2666	327		40.7442	22.08	1.82088	0.864636	0.0347168	0.348995	22	21252790	21304247	1	cpamd8	C3 and PZP like alpha-2-macroglobulin domain containing 8 [Source:ZFIN;Acc:ZDB-GENE-050208-428]	protein_coding	ENSDART00000079046,ENSDART00000134893,ENSDART00000148230
ENSDARG00000069102		36.9958		27.7691	712	38.1689	819	31.9921	639		43.8489	947	40.2588	773	39.9373	757		32.6433	41.3483	-1.27792	-0.353801	0.0347354	0.348995	8	21052473	21071754	-1	zgc:112962	zgc:112962 [Source:ZFIN;Acc:ZDB-GENE-050410-15]	protein_coding	ENSDART00000100288,ENSDART00000111600,ENSDART00000113749,ENSDART00000130481,ENSDART00000131371,ENSDART00000131851,ENSDART00000135204,ENSDART00000137606,ENSDART00000142125,ENSDART00000142852,ENSDART00000146532,ENSDART00000184184,ENSDART00000187735
ENSDARG00000044550		48.7635		78.1626	2005	51.1636	1098	55.8048	1115		22.3757	483	58.4235	1122	26.6512	505		61.7103	35.8168	1.86158	0.896529	0.0347784	0.34921	21	27327442	27338639	-1	hif1al2	hypoxia inducible factor 1 subunit alpha, like 2 [Source:ZFIN;Acc:ZDB-GENE-050211-2]	protein_coding	ENSDART00000130632
ENSDARG00000056001		67.8192		63.0017	1616	59.8733	1285	56.5552	1130		63.9801	1382	80.3355	1543	83.1697	1577		59.81	75.8284	-1.26079	-0.334329	0.0348115	0.349325	10	33895315	33999781	1	fryb	furry homolog b (Drosophila) [Source:ZFIN;Acc:ZDB-GENE-080215-5]	protein_coding	ENSDART00000138547,ENSDART00000142881,ENSDART00000180431,ENSDART00000193793
ENSDARG00000012271		9.96795		10.6984	274	11.8536	254	12.1815	243		10.3433	223	6.47993	124	8.25106	156		11.5778	8.35808	1.39397	0.479197	0.0348551	0.349362	17	45378908	45387134	-1	pacc1	proton activated chloride channel 1 [Source:NCBI gene;Acc:393429]	protein_coding	ENSDART00000010975,ENSDART00000141182,ENSDART00000156002,ENSDART00000182647
ENSDARG00000068030		28.5521		26.405	677	22.7989	489	23.0373	460		41.2111	890	30.6821	589	27.1784	515		24.0804	33.0238	-1.35335	-0.436535	0.0348584	0.349362	7	2084587	2116512	-1	si:cabz01007802.1	si:cabz01007802.1 [Source:ZFIN;Acc:ZDB-GENE-160728-30]	protein_coding	ENSDART00000098148,ENSDART00000173624,ENSDART00000183166
ENSDARG00000051793		5.88985		5.1251	131	5.14663	110	5.07771	101		6.73353	145	6.37583	122	6.88028	130		5.11648	6.66321	-1.30168	-0.380378	0.0349245	0.34979	25	19670273	19680133	1	zgc:113426	zgc:113426 [Source:ZFIN;Acc:ZDB-GENE-050913-149]	protein_coding	ENSDART00000073472,ENSDART00000192536
ENSDARG00000023036		2.37286		2.63075	67	2.81784	60	3.32677	66		1.27266	27	2.21202	42	1.97709	37		2.92512	1.82059	1.64788	0.720615	0.03495	0.34979	4	29032643	29050583	-1	si:dkey-23a23.2	si:dkey-23a23.2 [Source:ZFIN;Acc:ZDB-GENE-060503-158]	protein_coding	ENSDART00000102846,ENSDART00000142951,ENSDART00000181276,ENSDART00000181488
ENSDARG00000094799		5.87085		5.31997	136	4.86718	104	4.67749	93		5.90052	127	7.05245	135	7.4075	140		4.95488	6.78682	-1.35339	-0.436577	0.0349776	0.34979	4	14481835	14624481	-1	plxnb2a	plexin b2a [Source:ZFIN;Acc:ZDB-GENE-030131-8917]	protein_coding	ENSDART00000137847
ENSDARG00000102272		4.36003		4.22869	108	3.0973	66	3.02661	60		4.74355	102	4.65826	89	6.40578	121		3.45087	5.2692	-1.5045	-0.589287	0.0349877	0.34979	21	40484088	40529184	1	coro6	coronin 6 [Source:ZFIN;Acc:ZDB-GENE-040426-1202]	protein_coding	ENSDART00000161919,ENSDART00000163454
ENSDARG00000071465		62.8993		61.9104	1588	55.9609	1201	48.3508	966		68.7005	1484	63.7323	1224	78.741	1493		55.4074	70.3913	-1.2719	-0.346989	0.0350691	0.3501	22	16308450	16312217	1	lrrc39	leucine rich repeat containing 39 [Source:NCBI gene;Acc:550456]	protein_coding	ENSDART00000105678,ENSDART00000162685
ENSDARG00000009390		16.0613		17.4409	447	19.7715	424	16.884	337		12.0556	260	15.7965	303	14.4196	273		18.0321	14.0905	1.28893	0.36617	0.0350898	0.3501	8	19489854	19500354	1	npl	N-acetylneuraminate pyruvate lyase (dihydrodipicolinate synthase) [Source:NCBI gene;Acc:100148292]	protein_coding	ENSDART00000011258,ENSDART00000184671
ENSDARG00000003632		26.9839		26.9896	692	22.1468	475	22.0868	441		26.8647	580	30.8903	593	32.9252	624		23.7411	30.2267	-1.26979	-0.344595	0.0350913	0.3501	11	36243774	36249902	1	zgc:172270	zgc:172270 [Source:ZFIN;Acc:ZDB-GENE-080204-67]	protein_coding	ENSDART00000023323
ENSDARG00000013144		935.758		936.996	24041	755.111	16212	793.848	15868		1026.62	22183	1152.41	22141	949.558	18010		828.652	1042.86	-1.26009	-0.333526	0.0351498	0.3501	6	29217392	29227487	1	atp1b1a	ATPase Na+/K+ transporting subunit beta 1a [Source:ZFIN;Acc:ZDB-GENE-001127-3]	protein_coding	ENSDART00000006386,ENSDART00000139368
ENSDARG00000045814		57.805		55.8304	1432	51.3033	1101	47.1001	941		66.4791	1436	56.5497	1086	69.5673	1319		51.4113	64.1987	-1.24674	-0.318163	0.0351694	0.3501	25	19008497	19021823	1	samm50	SAMM50 sorting and assembly machinery component [Source:NCBI gene;Acc:393111]	protein_coding	ENSDART00000104420
ENSDARG00000103875		3.3716		3.29331	84	3.88909	83	5.47792	109		2.75357	59	2.68045	51	2.13526	40		4.22011	2.5231	1.61387	0.690525	0.0351806	0.3501	KN149946.1	21	12753	-1			protein_coding	ENSDART00000163016
ENSDARG00000037259		81.4402		72.979	1872	74.8707	1607	68.2114	1363		97.1156	2098	76.9524	1478	98.5119	1868		72.0204	90.86	-1.25469	-0.327335	0.0352027	0.3501	1	26099250	26103232	1	ndufb6	NADH:ubiquinone oxidoreductase subunit B [Source:ZFIN;Acc:ZDB-GENE-040426-1781]	protein_coding	ENSDART00000054205,ENSDART00000166226
ENSDARG00000104085		35.7615		34.9013	895	30.4839	654	30.7414	614		36.5369	789	38.5413	740	43.3642	822		32.0422	39.4808	-1.22994	-0.298591	0.0352137	0.3501	24	31310640	31332087	-1	abcd3a	ATP-binding cassette, sub-family D (ALD), member 3a [Source:ZFIN;Acc:ZDB-GENE-040426-2868]	protein_coding	ENSDART00000161179,ENSDART00000169556
ENSDARG00000055307		105.245		97.7666	2508	96.5285	2072	93.4748	1868		113.128	2444	108.545	2085	122.026	2314		95.9233	114.566	-1.1932	-0.254842	0.035228	0.3501	11	36355348	36376073	1	sypl2a	synaptophysin-like 2a [Source:ZFIN;Acc:ZDB-GENE-040426-1434]	protein_coding	ENSDART00000145427,ENSDART00000161026
ENSDARG00000032970		677.738		653.187	16759	606.301	13017	564.926	11292		706.419	15264	711.725	13674	823.867	15626		608.138	747.337	-1.2281	-0.29643	0.0352685	0.3501	18	30507839	30510241	1	cox4i1	cytochrome c oxidase subunit 4I1 [Source:ZFIN;Acc:ZDB-GENE-030131-5175]	protein_coding	ENSDART00000026866,ENSDART00000185140
ENSDARG00000052658		10.0867		10.5035	269	8.26722	177	6.57851	131		11.13	240	12.2572	235	11.7835	223		8.44975	11.7236	-1.39019	-0.475279	0.0352783	0.3501	10	8437930	8468949	1	pptc7b	PTC7 protein phosphatase homolog b [Source:ZFIN;Acc:ZDB-GENE-081105-111]	protein_coding	ENSDART00000074553
ENSDARG00000007996		4.49825		5.08612	130	5.89185	126	4.77755	95		3.21636	69	3.77345	72	4.24416	80		5.25184	3.74466	1.41319	0.498951	0.0352822	0.3501	9	34319333	34378674	1	pou2f1b	POU class 2 homeobox 1b [Source:ZFIN;Acc:ZDB-GENE-030131-2422]	protein_coding	ENSDART00000035522,ENSDART00000144272,ENSDART00000146480,ENSDART00000147913,ENSDART00000183451
ENSDARG00000042124		7.65101		7.73636	198	9.29189	199	9.07984	181		6.17819	133	6.79221	130	6.82756	129		8.7027	6.59932	1.31114	0.390818	0.0353331	0.3501	9	7072504	7081557	1	si:dkey-4e7.3	si:dkey-4e7.3 [Source:ZFIN;Acc:ZDB-GENE-070912-542]	protein_coding	ENSDART00000061736,ENSDART00000132442
ENSDARG00000004392		11.0236		16.4276	421	9.71107	208	14.4327	288		6.17819	133	8.87412	170	10.5181	199		13.5238	8.52348	1.61074	0.687724	0.0353371	0.3501	5	27404946	27415081	1	hdr	hematopoietic death receptor [Source:ZFIN;Acc:ZDB-GENE-030826-5]	protein_coding	ENSDART00000005025,ENSDART00000121886
ENSDARG00000089190		62.2992		69.1206	1773	76.1283	1634	61.5578	1230		52.5493	1135	54.5199	1047	59.9191	1136		68.9356	55.6627	1.23576	0.305394	0.0353608	0.3501	9	51995481	52356138	-1	tanc1b	tetratricopeptide repeat, ankyrin repeat and coiled-coil containing 1b [Source:ZFIN;Acc:ZDB-GENE-130530-956]	protein_coding	ENSDART00000114222,ENSDART00000160120
ENSDARG00000030114		7.5604		6.80098	174	6.96309	149	6.02821	120		8.90862	192	8.04136	154	8.62012	163		6.59743	8.52337	-1.29107	-0.368572	0.0353964	0.3501	25	34938317	34948058	1	vps4a	vacuolar protein sorting 4 homolog A [Source:ZFIN;Acc:ZDB-GENE-060929-388]	protein_coding	ENSDART00000042678
ENSDARG00000103551		3.27893		4.18972	107	3.93566	84	3.62693	72		2.42962	52	3.40912	65	2.08254	39		3.91744	2.64043	1.52238	0.606331	0.0354212	0.3501	12	35914103	35936329	-1	rnf213b	Danio rerio ring finger protein 213b (rnf213b), mRNA. [Source:RefSeq mRNA;Acc:NM_001353867]	protein_coding	ENSDART00000166634
ENSDARG00000102994		1.50919		1.89024	48	1.65344	35	2.02608	40		1.1801	25	1.11902	21	1.18626	22		1.85659	1.16179	1.5915	0.670384	0.0354295	0.3501	4	52212057	52220901	1	znf1034	zinc finger protein 1034 [Source:ZFIN;Acc:ZDB-GENE-120703-37]	protein_coding	ENSDART00000165627
ENSDARG00000008548		7.49746		7.50252	192	9.01243	193	9.73019	194		5.11378	110	6.32379	121	7.30206	138		8.74838	6.24654	1.40452	0.490075	0.035504	0.3501	2	43749221	43797218	1	arhgap12a	Rho GTPase activating protein 12a [Source:ZFIN;Acc:ZDB-GENE-050809-38]	protein_coding	ENSDART00000135836,ENSDART00000138620,ENSDART00000142804
ENSDARG00000045070		14.602		22.8583	586	13.4371	288	17.1341	342		10.806	233	14.7035	282	8.67284	164		17.8099	11.3941	1.57369	0.654154	0.0355049	0.3501	12	26434478	26461744	1	itgb3b	integrin beta 3b [Source:ZFIN;Acc:ZDB-GENE-071207-2]	protein_coding	ENSDART00000006908,ENSDART00000150048
ENSDARG00000018817		1.61258		2.31896	59	1.56029	33	2.82651	56		0.300811	6	1.5354	29	1.13353	21		2.23525	0.989916	2.76551	1.46755	0.0355251	0.3501	7	31924983	31941670	-1	bdnf	brain-derived neurotrophic factor [Source:ZFIN;Acc:ZDB-GENE-000412-1]	protein_coding	ENSDART00000014843,ENSDART00000075389,ENSDART00000131009,ENSDART00000132353,ENSDART00000144682,ENSDART00000180929
ENSDARG00000104185		1.43967		1.46153	37	1.97947	42	2.17616	43		0.763596	16	0.75469	14	1.50259	28		1.87239	1.00696	1.92407	0.944163	0.0355492	0.3501	22	30757562	30770751	-1		uncharacterized LOC101882696 [Source:NCBI gene;Acc:101882696]	protein_coding	ENSDART00000172115
ENSDARG00000100769		11.5023		10.3476	265	8.96586	192	7.32891	146		14.1381	305	18.2427	350	9.9909	189		8.8808	14.1239	-1.54605	-0.628587	0.0355532	0.3501	KN150062.1	8580	27607	1			protein_coding	ENSDART00000161296,ENSDART00000170370,ENSDART00000188393
ENSDARG00000069537		41.863		41.5269	1065	46.832	1005	53.7036	1073		41.7201	901	31.3066	601	36.0885	684		47.3542	36.3718	1.30233	0.381094	0.0355714	0.3501	18	7479201	7481036	-1	si:dkey-238c7.16	si:dkey-238c7.16 [Source:ZFIN;Acc:ZDB-GENE-030131-4169]	protein_coding	ENSDART00000101292
ENSDARG00000030367		35.1076		31.9393	819	26.6647	572	29.7409	594		41.1185	888	49.5754	952	31.6071	599		29.4483	40.767	-1.36437	-0.448232	0.0355846	0.3501	24	37941618	37955993	-1	metrn	meteorin, glial cell differentiation regulator [Source:ZFIN;Acc:ZDB-GENE-050102-1]	protein_coding	ENSDART00000041805
ENSDARG00000075626		4.42982		5.67073	145	4.448	95	5.92816	118		4.55844	98	2.8366	54	3.13699	59		5.34896	3.51067	1.53277	0.616138	0.0355977	0.3501	3	3016408	3019979	-1	zgc:172090	zgc:172090 [Source:ZFIN;Acc:ZDB-GENE-080204-40]	protein_coding	ENSDART00000111174
ENSDARG00000040917		59.6752		60.936	1563	65.509	1406	75.6153	1511		44.5894	963	61.0779	1173	50.3236	954		67.3534	51.9969	1.30137	0.380029	0.0356033	0.3501	18	22994113	23072665	1	cbfb	core-binding factor subunit beta [Source:ZFIN;Acc:ZDB-GENE-980526-440]	protein_coding	ENSDART00000059961,ENSDART00000141521,ENSDART00000171871,ENSDART00000172923,ENSDART00000172995,ENSDART00000173131,ENSDART00000173201
ENSDARG00000075382		8.04137		6.91791	177	6.45076	138	7.22885	144		8.72351	188	8.14545	156	10.7817	204		6.86584	9.2169	-1.33237	-0.413993	0.0356529	0.35023	10	26571174	26597800	1	slc9a6b	solute carrier family 9 member 6b [Source:ZFIN;Acc:ZDB-GENE-080226-2]	protein_coding	ENSDART00000112956,ENSDART00000148617
ENSDARG00000036864		9.77487		7.97021	204	9.80422	210	7.42896	148		12.2407	264	11.3724	218	9.83274	186		8.40113	11.1486	-1.33497	-0.416809	0.0356599	0.35023	23	1078072	1104995	1	slc34a2b	solute carrier family 34 member 2b [Source:ZFIN;Acc:ZDB-GENE-030709-1]	protein_coding	ENSDART00000053527,ENSDART00000159263
ENSDARG00000103856		38.5148		35.8367	919	35.1881	755	31.0916	621		42.7845	924	37.6044	722	48.5837	921		34.0388	42.9909	-1.25773	-0.330821	0.0356884	0.350297	14	16126983	16151055	-1	ptcd3	pentatricopeptide repeat domain 3 [Source:NCBI gene;Acc:553325]	protein_coding	ENSDART00000161150,ENSDART00000162431,ENSDART00000167072
ENSDARG00000060297		63.4497		50.2571	1289	68.3035	1466	45.5993	911		72.3102	1562	66.647	1280	77.5811	1471		54.72	72.1794	-1.33664	-0.418614	0.0357499	0.350687	5	37864705	37881345	-1	arhgap35b	Rho GTPase activating protein 35b [Source:ZFIN;Acc:ZDB-GENE-060526-44]	protein_coding	ENSDART00000084819,ENSDART00000136450,ENSDART00000184674
ENSDARG00000012499		21.4004		30.3803	779	27.1304	582	21.6365	432		15.2488	329	24.3843	468	9.62185	182		26.3824	16.4183	1.71186	0.775563	0.0357951	0.350693	7	50822465	50847296	1	per1b	period circadian clock 1b [Source:ZFIN;Acc:ZDB-GENE-040419-1]	protein_coding	ENSDART00000011082,ENSDART00000182821
ENSDARG00000040912		8.73089		8.20405	210	11.2481	241	11.8813	237		5.39145	116	7.98931	153	7.67112	145		10.4445	7.01729	1.48672	0.572133	0.0358118	0.350693	3	162315	180860	-1	kdelr3	KDEL endoplasmic reticulum protein retention receptor 3 [Source:NCBI gene;Acc:393613]	protein_coding	ENSDART00000059956,ENSDART00000192506
ENSDARG00000104965		5.71739		4.73536	121	5.89185	126	3.07664	61		6.40958	138	7.46883	143	6.72211	127		4.56795	6.86684	-1.53563	-0.618833	0.0358407	0.350693	24	39353393	39354829	-1	kcnj12a	potassium inwardly rectifying channel subfamily J member 12a [Source:ZFIN;Acc:ZDB-GENE-131126-14]	protein_coding	ENSDART00000169108
ENSDARG00000042644		220.774		219.21	5624	198.716	4266	176.469	3527		256.082	5533	229.4	4407	244.764	4642		198.132	243.415	-1.23223	-0.301269	0.0358579	0.350693	20	30937934	30947547	1	sod2	superoxide dismutase 2, mitochondrial [Source:ZFIN;Acc:ZDB-GENE-030131-7742]	protein_coding	ENSDART00000062556,ENSDART00000152990,ENSDART00000153069,ENSDART00000153344
ENSDARG00000058219		4.87191		3.64408	93	3.70278	79	4.32731	86		6.77981	146	6.42788	123	4.3496	82		3.89139	5.85243	-1.49677	-0.581854	0.0358589	0.350693	15	17397321	17406056	-1	tubd1	tubulin, delta 1 [Source:ZFIN;Acc:ZDB-GENE-040625-73]	protein_coding	ENSDART00000146735
ENSDARG00000014806		61.2041		52.5566	1348	57.1253	1226	51.8026	1035		63.6562	1375	61.234	1176	80.8499	1533		53.8282	68.58	-1.26541	-0.339602	0.0359359	0.351233	9	38029475	38042939	-1	hacd2	3-hydroxyacyl-CoA dehydratase 2 [Source:ZFIN;Acc:ZDB-GENE-030131-6053]	protein_coding	ENSDART00000133998,ENSDART00000134574,ENSDART00000141998
ENSDARG00000075909		1.99136		2.12409	54	2.53839	54	2.87653	57		0.94871	20	1.48336	28	1.97709	37		2.513	1.46972	1.77692	0.829375	0.035959	0.351247	12	30723178	30756585	1	slc35f3a	solute carrier family 35 member F3a [Source:ZFIN;Acc:ZDB-GENE-080204-20]	protein_coding	ENSDART00000109189,ENSDART00000110773,ENSDART00000153036,ENSDART00000153275,ENSDART00000153291
ENSDARG00000012684		25.6275		32.6018	836	25.4071	545	33.1927	663		19.275	416	28.2358	542	15.0523	285		30.4006	20.8544	1.49773	0.582776	0.0359939	0.351375	4	16076719	16124419	-1	atp2b1a	ATPase plasma membrane Ca2+ transporting 1a [Source:ZFIN;Acc:ZDB-GENE-030925-29]	protein_coding	ENSDART00000077664,ENSDART00000128079
ENSDARG00000008502		87.813		81.8262	2099	83.8599	1800	71.5131	1429		89.2945	1929	102.716	1973	97.6683	1852		79.0664	96.5596	-1.22228	-0.289573	0.0361462	0.352645	13	1125185	1130096	-1	pno1	partner of NOB1 homolog [Source:NCBI gene;Acc:393520]	protein_coding	ENSDART00000010261,ENSDART00000121970
ENSDARG00000032535		18.0191		19.6624	504	18.7934	403	21.7366	434		17.7941	384	14.4432	277	15.6849	297		20.0641	15.9741	1.25419	0.32675	0.0361762	0.352645	8	44893628	44904723	-1	praf2	PRA1 domain family, member 2 [Source:ZFIN;Acc:ZDB-GENE-050417-190]	protein_coding	ENSDART00000040804
ENSDARG00000061728		17.5966		16.8563	432	14.5084	311	15.033	300		21.4964	464	17.0976	328	20.5881	390		15.4659	19.7274	-1.27031	-0.345183	0.0361894	0.352645	19	31576849	31579383	1	acot13	acyl-CoA thioesterase 13 [Source:ZFIN;Acc:ZDB-GENE-060503-437]	protein_coding	ENSDART00000088401,ENSDART00000134107
ENSDARG00000094422		9.7076		10.7763	276	12.3659	265	12.0814	241		4.55844	98	7.31269	140	11.1508	211		11.7412	7.67398	1.64916	0.721728	0.0362414	0.352745	24	11334733	11346871	1	si:dkey-12l12.1	si:dkey-12l12.1 [Source:ZFIN;Acc:ZDB-GENE-091204-232]	protein_coding	ENSDART00000122876,ENSDART00000143171,ENSDART00000147552
ENSDARG00000095897		145.936		131.986	3386	134.86	2895	126.092	2520		157.417	3401	145.343	2792	179.915	3412		130.98	160.892	-1.2241	-0.29172	0.0362542	0.352745	6	49893488	49902140	-1	atp5f1e	ATP synthase F1 subunit epsilon [Source:ZFIN;Acc:ZDB-GENE-110411-22]	protein_coding	ENSDART00000149909,ENSDART00000150204
ENSDARG00000101593		8.07583		8.82764	226	8.82613	189	9.88027	197		6.31702	136	8.14545	156	6.4585	122		9.17801	6.97366	1.32285	0.403652	0.0362652	0.352745	21	2170798	2173300	-1	zgc:163077	zgc:163077 [Source:ZFIN;Acc:ZDB-GENE-070521-6]	protein_coding	ENSDART00000169262,ENSDART00000172276
ENSDARG00000030980		3.30233		6.33329	162	6.35761	136	2.17616	43		3.58659	77	0.806738	15	0.553586	10		4.95569	1.64897	3.77681	1.91717	0.0363764	0.353615	6	54838269	54845622	-1	csrp1b	cysteine and glycine-rich protein 1b [Source:ZFIN;Acc:ZDB-GENE-070112-252]	protein_coding	ENSDART00000048887,ENSDART00000148815
ENSDARG00000041314		107.084		100.066	2567	100.161	2150	84.5701	1690		121.921	2634	104.902	2015	130.883	2482		94.9325	119.235	-1.25473	-0.32738	0.0364454	0.354073	16	6386941	6391275	-1	ndufb9	NADH:ubiquinone oxidoreductase subunit B9 [Source:ZFIN;Acc:ZDB-GENE-030131-8364]	protein_coding	ENSDART00000060550
ENSDARG00000086495		1.17538		0.876918	22	1.04796	22	0.125067	2		1.59661	34	1.6395	31	1.7662	33		0.683314	1.66744	-3.27403	-1.71107	0.0364888	0.354281	23	12926092	12931693	-1			protein_coding	ENSDART00000122176
ENSDARG00000071004		26.182		28.1198	721	29.0401	623	29.6408	592		20.1543	435	24.5405	471	25.5967	485		28.9336	23.4305	1.24309	0.313933	0.036535	0.354517	17	21154576	21200406	-1	abhd12	abhydrolase domain containing 12 [Source:NCBI gene;Acc:767657]	protein_coding	ENSDART00000104708,ENSDART00000157283
ENSDARG00000098130		13.7517		10.6594	273	11.9001	255	13.082	261		18.2569	394	13.4543	258	15.1577	287		11.8805	15.623	-1.32021	-0.400769	0.0365785	0.354668	7	65296901	65306513	1	bola3	bolA family member 3 [Source:ZFIN;Acc:ZDB-GENE-040801-32]	protein_coding	ENSDART00000161609,ENSDART00000162693,ENSDART00000163128
ENSDARG00000103727		1.07297		1.26666	32	1.23426	26	1.62587	32		0.94871	20	0.650595	12	0.711753	13		1.3756	0.770353	1.7728	0.826026	0.0365945	0.354668	23	44940700	44965582	-1	tfr2	transferrin receptor 2 [Source:ZFIN;Acc:ZDB-GENE-041220-3]	protein_coding	ENSDART00000163367
ENSDARG00000097718		1.56697		2.5528	65	1.79317	38	1.62587	32		1.1801	25	1.32721	25	0.922643	17		1.99061	1.14332	1.75242	0.809348	0.0366175	0.354678	15	47746176	47774711	1	stard10	StAR-related lipid transfer (START) domain containing 10 [Source:ZFIN;Acc:ZDB-GENE-040426-1797]	protein_coding	ENSDART00000154481,ENSDART00000160914
ENSDARG00000099874		6.28515		6.68406	171	8.63982	185	6.62853	132		4.97495	107	5.95945	114	4.8241	91		7.31747	5.25283	1.38708	0.472047	0.0367044	0.355167	23	36675207	36724575	-1	agap2	ArfGAP with GTPase domain, ankyrin repeat and PH domain 2 [Source:ZFIN;Acc:ZDB-GENE-061103-343]	protein_coding	ENSDART00000159560
ENSDARG00000035985		51.9935		51.5433	1322	40.7306	874	47.6004	951		57.1772	1235	54.8322	1053	60.0772	1139		46.6247	57.3622	-1.23507	-0.304593	0.0367273	0.355167	19	12630414	12648408	-1	fam210aa	family with sequence similarity 210 member Aa [Source:NCBI gene;Acc:562734]	protein_coding	ENSDART00000103692,ENSDART00000151184
ENSDARG00000031680		5.595		6.06048	155	6.40418	137	6.87867	137		3.95682	85	4.9185	94	5.35133	101		6.44778	4.74222	1.37108	0.455315	0.0367338	0.355167	9	32674676	32684008	-1	ercc1	excision repair cross-complementation group 1 [Source:ZFIN;Acc:ZDB-GENE-040426-2606]	protein_coding	ENSDART00000041751
ENSDARG00000077301		38.4178		36.3823	933	35.5141	762	23.6376	472		53.2898	1151	43.4858	835	38.1974	724		31.8447	44.991	-1.42293	-0.508865	0.0367836	0.355435	15	1148074	1162658	1	mlf1	myeloid leukemia factor 1 [Source:ZFIN;Acc:ZDB-GENE-080917-7]	protein_coding	ENSDART00000152466,ENSDART00000152638,ENSDART00000188011
ENSDARG00000039335		24.5153		24.1055	618	31.9743	686	26.9394	538		21.7741	470	23.2393	446	19.0592	361		27.6731	21.3575	1.28879	0.366018	0.0368424	0.355791	9	6009077	6127872	1	st6gal2a	ST6 beta-galactosamide alpha-2,6-sialyltranferase 2a [Source:NCBI gene;Acc:403116]	protein_coding	ENSDART00000057484,ENSDART00000142167,ENSDART00000192045
ENSDARG00000100143		18.9498		15.5312	398	18.1413	389	15.2831	305		26.0317	562	19.3357	371	19.3755	367		16.3185	21.581	-1.31778	-0.398112	0.03688	0.355802	4	90048	100007	1	lrp6	low density lipoprotein receptor-related protein 6 [Source:ZFIN;Acc:ZDB-GENE-090821-1]	protein_coding	ENSDART00000166440
ENSDARG00000019383		177.331		164.295	4215	158.568	3404	155.408	3106		210.174	4541	203.168	3903	172.376	3269		159.424	195.239	-1.22047	-0.287435	0.0368876	0.355802	20	18391860	18536474	-1	cdc42bpb	CDC42 binding protein kinase beta (DMPK-like) [Source:ZFIN;Acc:ZDB-GENE-030131-3647]	protein_coding	ENSDART00000049437,ENSDART00000190903
ENSDARG00000037852		4.01691		5.28099	135	3.79593	81	5.92816	118		3.86426	83	3.09683	59	2.13526	40		5.0017	3.03212	1.65338	0.72542	0.037026	0.356924	23	383782	397300	1	zgc:101663	zgc:101663 [Source:NCBI gene;Acc:492796]	protein_coding	ENSDART00000055148,ENSDART00000114000
ENSDARG00000067714		4.70821		2.90357	74	3.93566	84	3.77701	75		7.38143	159	6.32379	121	3.92782	74		3.53875	5.87768	-1.65124	-0.723551	0.0370494	0.356937	5	40296551	40297003	-1	hspb3	heat shock protein, alpha-crystallin-related, b3 [Source:ZFIN;Acc:ZDB-GENE-070705-338]	protein_coding	ENSDART00000097526
ENSDARG00000077018		9.11827		9.64609	247	10.1303	217	10.8308	216		8.49212	183	7.78112	149	7.82928	148		10.2024	8.03417	1.26335	0.337253	0.0371152	0.357358	11	12009735	12051805	-1	socs7	suppressor of cytokine signaling 7 [Source:ZFIN;Acc:ZDB-GENE-080204-125]	protein_coding	ENSDART00000110117,ENSDART00000170516,ENSDART00000182744,ENSDART00000183462
ENSDARG00000074335		69.924		70.1729	1800	75.7091	1625	87.1715	1742		57.6862	1246	68.885	1323	59.9191	1136		77.6845	62.1634	1.24842	0.320106	0.0371799	0.357768	24	21206243	21258945	-1	boc	BOC cell adhesion associated, oncogene regulated [Source:ZFIN;Acc:ZDB-GENE-030131-6560]	protein_coding	ENSDART00000111025,ENSDART00000149664,ENSDART00000149815
ENSDARG00000078800		1.61426		1.14974	29	0.67535	14	0.875467	17		3.30892	71	1.11902	21	2.55704	48		0.900184	2.32833	-2.41041	-1.26928	0.0372701	0.358423	23	28077953	28091109	1	slc26a10	solute carrier family 26 member 10 [Source:ZFIN;Acc:ZDB-GENE-030131-9845]	protein_coding	ENSDART00000111570,ENSDART00000186122
ENSDARG00000074894		59.7116		57.3114	1470	56.1472	1205	48.9011	977		64.8131	1400	62.8475	1207	68.2492	1294		54.1199	65.3033	-1.2088	-0.273573	0.0372945	0.358444	21	13045388	13055195	-1	myorg	myogenesis regulating glycosidase (putative) [Source:ZFIN;Acc:ZDB-GENE-091113-62]	protein_coding	ENSDART00000133517,ENSDART00000190777
ENSDARG00000007196		19.5905		20.2081	518	21.5413	462	22.537	450		17.7941	384	17.7743	341	17.6884	335		21.4288	17.7522	1.20408	0.267926	0.0373683	0.358841	6	22326624	22334059	1	rae1	ribonucleic acid export 1 [Source:NCBI gene;Acc:393973]	protein_coding	ENSDART00000020333
ENSDARG00000007526		252.361		246.141	6315	214.365	4602	210.137	4200		271.215	5860	251.884	4839	320.421	6077		223.548	281.174	-1.25468	-0.327324	0.0373901	0.358841	7	19043750	19068539	-1	ndufs2	NADH:ubiquinone oxidoreductase core subunit S2 [Source:ZFIN;Acc:ZDB-GENE-050522-273]	protein_coding	ENSDART00000108787
ENSDARG00000003259		23.9481		30.3024	777	33.5579	720	21.5365	430		19.3676	418	15.1198	290	23.8042	451		28.4656	19.4305	1.46828	0.554125	0.0374178	0.358841	10	7738540	7756876	-1	loxa	lysyl oxidase a [Source:ZFIN;Acc:ZDB-GENE-040426-2398]	protein_coding	ENSDART00000016317,ENSDART00000114373,ENSDART00000125407
ENSDARG00000109581		1.34663		1.14974	29	0.954805	20	4.22725	84		1.64289	35	0.0260238	0	0.0790837	1		2.1106	0.582665	10.7423	3.42522	0.0374542	0.358841	15	35691783	35696710	1			protein_coding	ENSDART00000183994
ENSDARG00000031015		4.98195		3.87792	99	3.51648	75	2.87653	57		8.53839	184	7.31269	140	3.76965	71		3.42365	6.54025	-1.82128	-0.864954	0.0374849	0.358841	24	35713659	35767501	-1	dtna	dystrobrevin, alpha [Source:ZFIN;Acc:ZDB-GENE-070117-2]	protein_coding	ENSDART00000042290,ENSDART00000105680,ENSDART00000166264
ENSDARG00000097539		3.41749		2.51383	64	2.49181	53	3.47685	69		3.95682	85	4.13779	79	3.92782	74		2.8275	4.00747	-1.44715	-0.533212	0.0374872	0.358841	12	38878830	38913459	1	si:ch211-39f2.3	si:ch211-39f2.3 [Source:ZFIN;Acc:ZDB-GENE-131126-52]	protein_coding	ENSDART00000156926
ENSDARG00000020447		8.74275		8.71072	223	11.6207	249	10.2805	205		6.27074	135	6.53198	125	9.0419	171		10.204	7.28154	1.4092	0.494873	0.0374912	0.358841	9	31494941	31525126	-1	tmtc4	transmembrane O-mannosyltransferase targeting cadherins 4 [Source:ZFIN;Acc:ZDB-GENE-070912-148]	protein_coding	ENSDART00000127214,ENSDART00000133427,ENSDART00000136838,ENSDART00000142904,ENSDART00000146268,ENSDART00000182541,ENSDART00000184736
ENSDARG00000068738		332.391		299.458	7683	293.498	6301	242.554	4848		465.123	10050	297.322	5712	396.394	7518		278.503	386.279	-1.36998	-0.454154	0.0375425	0.358931	13	50375800	50378038	1	cox5b2	cytochrome c oxidase subunit 5B2 [Source:ZFIN;Acc:ZDB-GENE-060825-71]	protein_coding	ENSDART00000099537
ENSDARG00000024381		12.4083		13.5045	346	13.6234	292	14.2826	285		9.92675	214	10.6437	204	12.4689	236		13.8035	11.0131	1.26118	0.334774	0.0375556	0.358931	19	776208	791016	-1	msto1	misato mitochondrial distribution and morphology regulator 1 [Source:NCBI gene;Acc:334306]	protein_coding	ENSDART00000037515,ENSDART00000151782
ENSDARG00000045978		81.2027		76.6426	1966	72.7282	1561	65.8101	1315		104.52	2258	80.0753	1538	87.4402	1658		71.727	90.6785	-1.25884	-0.332101	0.0375672	0.358931	6	1494817	1514767	-1	chchd6b	coiled-coil-helix-coiled-coil-helix domain containing 6b [Source:ZFIN;Acc:ZDB-GENE-041114-95]	protein_coding	ENSDART00000067586
ENSDARG00000079455		3.59958		2.35793	60	2.35208	50	3.32677	66		3.54031	76	3.8255	73	6.19489	117		2.67893	4.52023	-1.66022	-0.731375	0.0375929	0.358964	1	32521469	32693950	1	nlgn4xa	neuroligin 4 X-linked a [Source:ZFIN;Acc:ZDB-GENE-100309-2]	protein_coding	ENSDART00000113818,ENSDART00000128317,ENSDART00000152580
ENSDARG00000087681		0.948254		1.8123	46	1.00138	21	1.02555	20		0.485925	10	0.494452	9	0.86992	16		1.27974	0.616766	2.12947	1.09049	0.0376591	0.359385	23	21479958	21490515	1	si:dkey-1c11.1	si:dkey-1c11.1 [Source:ZFIN;Acc:ZDB-GENE-081104-352]	protein_coding	ENSDART00000144320,ENSDART00000187368,ENSDART00000188302
ENSDARG00000045930		415.255		375.925	9645	409.146	8784	307.439	6145		426.017	9205	450.446	8654	522.559	9911		364.17	466.341	-1.28508	-0.361856	0.0377421	0.359836	25	6122823	6153077	1	rbpms2a	RNA binding protein, mRNA processing factor 2a [Source:ZFIN;Acc:ZDB-GENE-040718-106]	protein_coding	ENSDART00000067514,ENSDART00000191824
ENSDARG00000061621		10.1486		8.74969	224	7.38228	158	10.0303	200		12.6109	272	10.0712	193	12.0471	228		8.72077	11.5764	-1.33723	-0.419251	0.037751	0.359836	16	17763848	17798412	1	them4	thioesterase superfamily member 4 [Source:ZFIN;Acc:ZDB-GENE-070112-982]	protein_coding	ENSDART00000148878,ENSDART00000149408
ENSDARG00000096499		1.67416		1.11076	28	0.954805	20	1.02555	20		1.4115	30	3.56526	68	1.97709	37		1.03037	2.31795	-2.05708	-1.0406	0.0378552	0.360409	4	32716854	32717980	-1			lincRNA	ENSDART00000151995
ENSDARG00000056379		61.8136		50.2571	1289	38.1689	819	56.4051	1127		98.2262	2122	75.3389	1447	52.4852	995		48.277	75.3501	-1.53118	-0.614648	0.0379011	0.360409	16	21779920	21785261	-1	si:ch73-86n18.1	si:ch73-86n18.1 [Source:ZFIN;Acc:ZDB-GENE-141216-19]	protein_coding	ENSDART00000078858
ENSDARG00000086183		4.29898		4.15074	106	4.86718	104	7.02875	140		2.56846	55	3.40912	65	3.76965	71		5.34889	3.24908	1.61266	0.689444	0.0379325	0.360409	12	4217178	4220713	-1	vkorc1	vitamin K epoxide reductase complex, subunit 1 [Source:ZFIN;Acc:ZDB-GENE-030131-2286]	protein_coding	ENSDART00000129427
ENSDARG00000025576		42.0446		44.0213	1129	33.9305	728	33.693	673		49.9114	1078	46.5566	894	44.155	837		37.2149	46.8744	-1.26691	-0.341318	0.0379328	0.360409	4	11690923	11730768	1	mkln1	muskelin 1, intracellular mediator containing kelch motifs [Source:ZFIN;Acc:ZDB-GENE-030131-3942]	protein_coding	ENSDART00000028820,ENSDART00000137736,ENSDART00000150275,ENSDART00000150624,ENSDART00000150669
ENSDARG00000063511		9.90042		10.5035	269	11.1549	239	12.3316	246		7.0112	151	8.04136	154	10.36	196		11.33	8.47084	1.35497	0.438259	0.0379364	0.360409	17	24695594	24717925	-1	si:ch211-15d5.11	si:ch211-15d5.11 [Source:ZFIN;Acc:ZDB-GENE-131121-177]	protein_coding	ENSDART00000153725,ENSDART00000154871
ENSDARG00000023220		33.7153		36.3434	932	34.6757	744	39.8963	797		32.5107	702	30.4218	584	28.4438	539		36.9718	30.4588	1.21248	0.277961	0.0379448	0.360409	14	17580571	17588345	-1	selenot2	selenoprotein T, 2 [Source:NCBI gene;Acc:352917]	protein_coding	ENSDART00000065002,ENSDART00000132394,ENSDART00000143486
ENSDARG00000088383		345.978		337.808	8667	286.372	6148	297.283	5942		372.38	8046	346.039	6648	435.988	8269		307.154	384.802	-1.25034	-0.322316	0.0379832	0.360562	25	29075145	29080125	-1	cox5aa	cytochrome c oxidase subunit 5Aa [Source:ZFIN;Acc:ZDB-GENE-050522-133]	protein_coding	ENSDART00000138087,ENSDART00000181911
ENSDARG00000117230		4.30425		4.34561	111	5.28636	113	5.52795	110		3.1238	67	3.87755	74	3.66421	69		5.05331	3.55519	1.41318	0.498946	0.0380323	0.360816	2	54305610	54314209	1			lincRNA	ENSDART00000194552
ENSDARG00000070151		56.5607		54.0766	1387	52.654	1130	47.0501	940		65.9238	1424	58.4755	1123	61.1844	1160		51.2602	61.8612	-1.2074	-0.2719	0.0380675	0.360938	19	42071033	42119699	1	nfyc	nuclear transcription factor Y, gamma [Source:ZFIN;Acc:ZDB-GENE-030131-2165]	protein_coding	ENSDART00000151605,ENSDART00000166422,ENSDART00000169067,ENSDART00000183436,ENSDART00000191058
ENSDARG00000105287		211.506		181.6	4659	182.74	3923	188.526	3768		289.773	6261	217.065	4170	209.334	3970		184.289	238.724	-1.28132	-0.357636	0.0381738	0.361325	21	37668173	37733571	-1	mpp1	membrane protein, palmitoylated 1 [Source:ZFIN;Acc:ZDB-GENE-031113-4]	protein_coding	ENSDART00000157826,ENSDART00000176214
ENSDARG00000060596		40.7966		40.8254	1047	31.788	682	35.3438	706		44.7745	967	41.0916	789	50.9562	966		35.9858	45.6074	-1.26812	-0.342688	0.0381751	0.361325	5	33238545	33255759	-1	prkaa1	protein kinase, AMP-activated, alpha 1 catalytic subunit [Source:ZFIN;Acc:ZDB-GENE-030325-1]	protein_coding	ENSDART00000085531
ENSDARG00000094990		4.7598		2.51383	64	3.51648	75	3.92709	78		9.23257	199	5.28283	101	4.08599	77		3.31913	6.20047	-1.84631	-0.884642	0.0381753	0.361325	6	21053548	21066911	1	si:dkey-91f15.1	si:dkey-91f15.1 [Source:ZFIN;Acc:ZDB-GENE-060601-4]	protein_coding	ENSDART00000141643,ENSDART00000151496,ENSDART00000181222
ENSDARG00000117646		167.71		178.677	4584	93.9202	2016	128.443	2567		251.038	5424	179.642	3451	174.538	3310		133.68	201.739	-1.54006	-0.622989	0.0382274	0.361378	22	26562999	26584936	1		im:7148385 [Source:NCBI gene;Acc:503942]	lincRNA	ENSDART00000194166,ENSDART00000194240
ENSDARG00000071197		14.5969		16.7394	429	18.9331	406	14.3827	287		10.9449	236	11.4765	220	15.105	286		16.685	12.5088	1.34648	0.429195	0.0382562	0.361378	6	8652310	8684070	1	usp40	ubiquitin specific peptidase 40 [Source:ZFIN;Acc:ZDB-GENE-060518-5]	protein_coding	ENSDART00000105098
ENSDARG00000053702		1.68921		3.02049	77	1.37399	29	2.47632	49		0.902432	19	0.806738	15	1.55531	29		2.29027	1.08816	2.12656	1.08852	0.0382577	0.361378	14	30961549	30967284	-1	il2rgb	interleukin 2 receptor, gamma b [Source:ZFIN;Acc:ZDB-GENE-080402-2]	protein_coding	ENSDART00000149435
ENSDARG00000053810		26.5595		29.8347	765	26.4318	567	32.0421	640		21.6352	467	23.4475	450	25.9658	492		29.4362	23.6828	1.24366	0.314597	0.0382704	0.361378	2	38025260	38034190	1	hnrnpc	heterogeneous nuclear ribonucleoprotein C [Source:ZFIN;Acc:ZDB-GENE-040426-2043]	protein_coding	ENSDART00000075905
ENSDARG00000025566		1120.04		1111.52	28519	1009.97	21684	902.956	18049		1287.31	27816	1163.97	22363	1244.54	23605		1008.15	1231.94	-1.22541	-0.293269	0.0383732	0.362137	25	3306620	3321365	1	slc25a3b	solute carrier family 25 member 3b [Source:ZFIN;Acc:ZDB-GENE-040426-1916]	protein_coding	ENSDART00000034704,ENSDART00000137077,ENSDART00000142120,ENSDART00000146154,ENSDART00000182085
ENSDARG00000041400		70.7507		67.7565	1738	61.5966	1322	60.1571	1202		88.6003	1914	70.3944	1352	75.9994	1441		63.1701	78.3314	-1.23591	-0.305569	0.0384104	0.362277	16	5717760	5721386	-1	ndufa3	NADH:ubiquinone oxidoreductase subunit A3 [Source:ZFIN;Acc:ZDB-GENE-040801-18]	protein_coding	ENSDART00000136655
ENSDARG00000102765		28.9004		27.4573	704	22.4263	481	26.3891	527		36.4444	787	32.3996	622	28.2856	536		25.4242	32.3765	-1.27166	-0.346718	0.0384514	0.362294	22	3160447	3182965	-1	lonp1	lon peptidase 1, mitochondrial [Source:ZFIN;Acc:ZDB-GENE-030131-4006]	protein_coding	ENSDART00000158009,ENSDART00000167550
ENSDARG00000061918		5.18927		7.15175	183	6.31103	135	5.57797	111		2.29079	49	4.24188	81	5.56222	105		6.34692	4.03163	1.71131	0.775105	0.0384757	0.362294	14	25534604	25577094	-1	cplx2	complexin 2 [Source:ZFIN;Acc:ZDB-GENE-081113-1]	protein_coding	ENSDART00000163669
ENSDARG00000040065		52.8207		44.2941	1136	49.3471	1059	41.197	823		47.7363	1031	72.2161	1387	62.1334	1178		44.9461	60.6953	-1.33466	-0.416469	0.0384857	0.362294	9	30464641	30477311	1	gja5a	gap junction protein, alpha 5a [Source:ZFIN;Acc:ZDB-GENE-040407-3]	protein_coding	ENSDART00000128357,ENSDART00000133118
ENSDARG00000004840		131.119		159.735	4098	152.373	3271	132.746	2653		138.674	2996	106.203	2040	96.9829	1839		148.285	113.953	1.31281	0.392662	0.0385018	0.362294	22	10645088	10658520	1	rassf1	Ras association domain family member 1 [Source:ZFIN;Acc:ZDB-GENE-040912-14]	protein_coding	ENSDART00000038465,ENSDART00000142265,ENSDART00000145459
ENSDARG00000041589		353.282		325.531	8352	351.392	7544	265.617	5309		368.724	7967	403.759	7757	404.671	7675		314.18	392.385	-1.25658	-0.329502	0.0385509	0.362311	1	200294	206208	-1	adprhl1	ADP-ribosylhydrolase like 1 [Source:NCBI gene;Acc:450012]	protein_coding	ENSDART00000060968
ENSDARG00000070600		58.7178		52.8684	1356	55.9143	1200	49.4514	988		71.94	1554	58.8919	1131	63.2406	1199		52.7447	64.6908	-1.22376	-0.291321	0.0385598	0.362311	11	21259356	21267486	-1	dyrk3	dual specificity tyrosine phosphorylation regulated kinase 3 [Source:ZFIN;Acc:ZDB-GENE-080219-31]	protein_coding	ENSDART00000128681
ENSDARG00000039346		92.662		86.7759	2226	83.1146	1784	81.3684	1626		109.611	2368	91.2655	1753	103.837	1969		83.753	101.571	-1.20964	-0.274579	0.0385709	0.362311	4	4930406	4932619	-1	ndufa5	NADH:ubiquinone oxidoreductase subunit A5 [Source:ZFIN;Acc:ZDB-GENE-050320-17]	protein_coding	ENSDART00000103293,ENSDART00000137942
ENSDARG00000089836		19.8068		17.8307	457	18.1413	389	17.0841	341		22.3294	482	19.3877	372	24.0678	456		17.6854	21.9283	-1.2349	-0.304397	0.0386367	0.3627	21	25561284	25565428	-1	si:dkey-17e16.10	si:dkey-17e16.10 [Source:ZFIN;Acc:ZDB-GENE-091204-48]	protein_coding	ENSDART00000144917,ENSDART00000180102
ENSDARG00000075785		9.18492		8.90559	228	11.6207	249	11.3811	227		8.49212	183	8.0934	155	6.61667	125		10.6358	7.73406	1.35818	0.441674	0.0386758	0.3627	1	50613868	50637221	1	si:ch73-190m4.1	si:ch73-190m4.1 [Source:ZFIN;Acc:ZDB-GENE-090311-56]	protein_coding	ENSDART00000111114
ENSDARG00000052402		6.32103		7.19072	184	7.28912	156	8.82971	176		2.66102	57	5.0226	96	6.933	131		7.76985	4.8722	1.7303	0.791023	0.0386796	0.3627	8	23355484	23381548	1	dnmt3ba	DNA (cytosine-5-)-methyltransferase 3 beta, duplicate a [Source:ZFIN;Acc:ZDB-GENE-050314-4]	protein_coding	ENSDART00000085361,ENSDART00000125729,ENSDART00000145062
ENSDARG00000101989		55.9238		41.2541	1058	61.4103	1318	34.9436	698		56.6681	1224	63.2639	1215	78.0029	1479		45.8693	65.9783	-1.46701	-0.552877	0.0388072	0.363162	16	35870456	35901707	1	thrap3a	thyroid hormone receptor associated protein 3a [Source:ZFIN;Acc:ZDB-GENE-030219-79]	protein_coding	ENSDART00000169677,ENSDART00000170772,ENSDART00000184321
ENSDARG00000055731		17.431		17.4799	448	20.9824	450	19.3853	387		14.786	319	16.0567	308	15.8958	301		19.2826	15.5795	1.23383	0.303148	0.0388437	0.363162	3	26064091	26070801	1	si:dkeyp-69e1.8	si:dkeyp-69e1.8 [Source:ZFIN;Acc:ZDB-GENE-070912-676]	protein_coding	ENSDART00000143697
ENSDARG00000071506		55.9499		51.6992	1326	52.0485	1117	43.6983	873		60.972	1317	72.4763	1392	54.805	1039		49.1487	62.7511	-1.27212	-0.347232	0.038848	0.363162	22	11972786	12091448	1	mgat5	alpha-1,6-mannosylglycoprotein 6-beta-N-acetylglucosaminyltransferase [Source:ZFIN;Acc:ZDB-GENE-060616-238]	protein_coding	ENSDART00000105788
ENSDARG00000078285		8.11613		7.97021	204	9.66449	207	11.331	226		8.26072	178	5.85536	112	5.61494	106		9.65525	6.57701	1.4495	0.535557	0.0388876	0.363162	13	23093743	23131912	1	pik3ap1	phosphoinositide-3-kinase adaptor protein 1 [Source:ZFIN;Acc:ZDB-GENE-090313-250]	protein_coding	ENSDART00000110266,ENSDART00000148034,ENSDART00000188624,ENSDART00000189068
ENSDARG00000027851		2.40458		2.82562	72	3.4699	74	2.82651	56		0.94871	20	1.48336	28	2.87337	54		3.04068	1.76848	1.92896	0.94782	0.0389278	0.363162	24	21092156	21120182	1	ccdc191	coiled-coil domain containing 191 [Source:ZFIN;Acc:ZDB-GENE-050102-4]	protein_coding	ENSDART00000028542
ENSDARG00000063242		14.5194		14.8686	381	15.7194	337	18.3848	367		13.5365	292	13.2982	255	11.309	214		16.3243	12.7145	1.27572	0.351311	0.0389553	0.363162	20	3954579	3997531	-1	ttc13	tetratricopeptide repeat domain 13 [Source:ZFIN;Acc:ZDB-GENE-080722-25]	protein_coding	ENSDART00000092217
ENSDARG00000105023		9.71347		10.5815	271	10.4563	224	13.7823	275		10.5284	227	6.94836	133	5.984	113		11.6067	7.82024	1.49173	0.576986	0.0389743	0.363162	5	20421539	20423541	1	selplg	selectin P ligand [Source:ZFIN;Acc:ZDB-GENE-120410-1]	protein_coding	ENSDART00000164499
ENSDARG00000062880		2.57663		2.59178	66	3.65621	78	3.17669	63		1.68917	36	2.31612	44	2.02981	38		3.14156	2.0117	1.55334	0.635374	0.038976	0.363162	23	11669109	11861393	1	cntn3a.1	contactin 3a, tandem duplicate 1 [Source:ZFIN;Acc:ZDB-GENE-081030-10]	protein_coding	ENSDART00000091416,ENSDART00000131355,ENSDART00000146961
ENSDARG00000077414		6.23827		5.98253	153	8.36037	179	7.52901	150		4.97495	107	5.17874	99	5.40405	102		7.29064	5.18591	1.38238	0.467153	0.0389776	0.363162	7	20334345	20379424	-1	zgc:194312	zgc:194312 [Source:ZFIN;Acc:ZDB-GENE-081022-102]	protein_coding	ENSDART00000125594,ENSDART00000181254
ENSDARG00000079823		49.2203		45.892	1177	42.6868	916	45.4993	909		57.9176	1251	49.5754	952	53.7505	1019		44.6927	53.7478	-1.20087	-0.264076	0.0390055	0.363162	8	17163494	17167830	-1	mrps36	mitochondrial ribosomal protein S36 [Source:ZFIN;Acc:ZDB-GENE-081104-343]	protein_coding	ENSDART00000135042,ENSDART00000143920
ENSDARG00000058390		7.93911		6.91791	177	5.985	128	4.67749	93		6.82609	147	9.86302	189	13.3651	253		5.86013	10.0181	-1.63112	-0.70586	0.0390158	0.363162	24	21938741	21952164	-1	acot9.2	acyl-CoA thioesterase 9, tandem duplicate 2 [Source:ZFIN;Acc:ZDB-GENE-051113-136]	protein_coding	ENSDART00000058948
ENSDARG00000038121		0.958067		1.14974	29	1.32741	28	1.17563	23		0.578482	12	0.910833	17	0.606308	11		1.21759	0.698541	1.78139	0.833006	0.0390196	0.363162	18	25563292	25646286	-1	si:ch211-13k12.2	si:ch211-13k12.2 [Source:ZFIN;Acc:ZDB-GENE-061207-5]	protein_coding	ENSDART00000099511,ENSDART00000133029,ENSDART00000135874,ENSDART00000138861,ENSDART00000186890
ENSDARG00000100729		358.654		409.637	10510	373.841	8026	394.685	7889		347.529	7509	334.12	6419	292.109	5540		392.721	324.586	1.21239	0.277852	0.039021	0.363162	10	6121558	6313905	1	tln1	talin 1 [Source:ZFIN;Acc:ZDB-GENE-031002-48]	protein_coding	ENSDART00000157947,ENSDART00000166799
ENSDARG00000102514		2.22927		2.82562	72	2.16578	46	3.72699	74		2.24451	48	0.962881	18	1.44987	27		2.90613	1.55242	1.90381	0.928888	0.0390451	0.363178	5	42882679	42883761	-1		C-X-C motif chemokine 11-6-like [Source:NCBI gene;Acc:100334604]	protein_coding	ENSDART00000167374
ENSDARG00000016691		18.3318		28.9773	743	14.0426	301	28.8904	577		8.53839	184	18.9714	364	10.5709	200		23.9701	12.6935	1.92014	0.941209	0.039128	0.363363	4	4234994	4261673	-1	cd9b	CD9 molecule b [Source:ZFIN;Acc:ZDB-GENE-040426-2768]	protein_coding	ENSDART00000026559,ENSDART00000103316,ENSDART00000103319,ENSDART00000135352,ENSDART00000147804,ENSDART00000150279,ENSDART00000150694
ENSDARG00000091320		16.8609		17.7527	455	21.355	458	17.7845	355		14.2307	307	16.9935	326	13.0488	247		18.9641	14.7577	1.28748	0.364545	0.0391789	0.363363	1	54766943	54785183	1	nlrc6	NLR family CARD domain containing 6 [Source:ZFIN;Acc:ZDB-GENE-060421-8264]	protein_coding	ENSDART00000129831,ENSDART00000144759
ENSDARG00000070408		3.85769		5.08612	130	3.65621	78	5.12773	102		2.56846	55	3.14888	60	3.55877	67		4.62335	3.09204	1.50443	0.589217	0.0392004	0.363363	4	5132951	5150347	1	ccnd2b	cyclin D2, b [Source:ZFIN;Acc:ZDB-GENE-050420-354]	protein_coding	ENSDART00000103279
ENSDARG00000097080		27.9716		27.925	716	15.9522	342	22.3369	446		40.1929	868	36.5114	701	24.9114	472		22.0714	33.8719	-1.53862	-0.621634	0.0392089	0.363363	12	38983989	39031459	1	si:ch73-181m17.1	si:ch73-181m17.1 [Source:ZFIN;Acc:ZDB-GENE-131122-49]	protein_coding	ENSDART00000156673
ENSDARG00000079216		4.08427		4.61843	118	4.8206	103	4.97765	99		3.21636	69	2.6284	50	4.24416	80		4.80556	3.36297	1.45503	0.541048	0.0392206	0.363363	7	35268054	35282097	1	dpep2	dipeptidase 2 [Source:ZFIN;Acc:ZDB-GENE-120419-2]	protein_coding	ENSDART00000113842,ENSDART00000182231
ENSDARG00000037196		20.9328		22.5076	577	24.429	524	22.3369	446		20.4783	442	16.7333	321	19.1119	362		23.0912	18.7745	1.23119	0.300056	0.0392358	0.363363	12	8168272	8385702	1	arid5b	AT-rich interaction domain 5B [Source:NCBI gene;Acc:100536827]	protein_coding	ENSDART00000054092,ENSDART00000152180
ENSDARG00000039422		3.24905		3.72203	95	3.88909	83	4.07717	81		1.78172	38	2.99274	57	3.03154	57		3.8961	2.602	1.55366	0.635666	0.039242	0.363363	13	24584401	24586483	1	fuom	fucose mutarotase [Source:NCBI gene;Acc:447896]	protein_coding	ENSDART00000057599
ENSDARG00000105116		155.879		160.437	4116	174.497	3746	181.222	3622		156.584	3383	123.587	2374	138.95	2635		172.052	139.707	1.23582	0.305471	0.0392616	0.363363	6	18203464	18228358	-1	p4hb	prolyl 4-hydroxylase, beta polypeptide [Source:ZFIN;Acc:ZDB-GENE-080610-1]	protein_coding	ENSDART00000167937
ENSDARG00000043130		122.743		106.731	2738	114.32	2454	116.237	2323		135.11	2919	128.167	2462	135.892	2577		112.429	133.057	-1.18379	-0.24341	0.0392673	0.363363	8	19548985	19619792	1	notch2	notch receptor 2 [Source:ZFIN;Acc:ZDB-GENE-000329-4]	protein_coding	ENSDART00000123104
ENSDARG00000103056		2.74532		3.52716	90	3.37675	72	3.12667	62		2.98497	64	1.79564	34	1.66076	31		3.34353	2.14712	1.59769	0.675984	0.0393195	0.36362	9	44034790	44088067	1	itga4	integrin alpha 4 [Source:ZFIN;Acc:ZDB-GENE-110411-108]	protein_coding	ENSDART00000162406,ENSDART00000166110,ENSDART00000176954
ENSDARG00000108060		4.25944		4.65741	119	4.68088	100	5.87813	117		2.89241	62	2.99274	57	4.45505	84		5.07214	3.44673	1.4912	0.576473	0.0393552	0.36362	16	27157683	27161410	-1			protein_coding	ENSDART00000177503
ENSDARG00000104596		17.912		21.4163	549	20.6098	442	18.735	374		12.1944	263	17.5661	337	16.9503	321		20.2537	15.5702	1.32456	0.405513	0.0393692	0.36362	13	40508	44423	-1	gtf2a1l	general transcription factor IIA, 1-like [Source:ZFIN;Acc:ZDB-GENE-060929-28]	protein_coding	ENSDART00000093247
ENSDARG00000060554		142.953		125.477	3219	134.628	2890	110.984	2218		196.568	4247	143.782	2762	146.278	2774		123.696	162.209	-1.30157	-0.380258	0.0393978	0.36362	20	44372745	44460789	-1	mut	methylmalonyl CoA mutase [Source:ZFIN;Acc:ZDB-GENE-010430-3]	protein_coding	ENSDART00000085442
ENSDARG00000100166		6.69989		15.6871	402	4.40142	94	9.32997	186		2.29079	49	3.9296	75	4.56049	86		9.80616	3.59363	2.5998	1.3784	0.0394076	0.36362	1	8022320	8101495	-1	si:dkeyp-9d4.3	si:dkeyp-9d4.3 [Source:ZFIN;Acc:ZDB-GENE-110914-175]	protein_coding	ENSDART00000161938
ENSDARG00000086805		3.09682		3.68305	94	3.05072	65	4.82757	96		1.73545	37	3.14888	60	2.13526	40		3.85378	2.33986	1.67372	0.743057	0.0394757	0.363864	24	32414643	32452355	-1	itprid1	ITPR interacting domain containing 1 [Source:ZFIN;Acc:ZDB-GENE-091204-197]	protein_coding	ENSDART00000146511
ENSDARG00000071685		4.77085		6.45022	165	4.8206	103	5.47792	109		3.44775	74	4.60621	88	3.82238	72		5.58291	3.95878	1.42638	0.512354	0.039479	0.363864	24	19591893	19697446	1	slco5a1a	solute carrier organic anion transporter family member 5A1a [Source:ZFIN;Acc:ZDB-GENE-090316-1]	protein_coding	ENSDART00000151923,ENSDART00000152026,ENSDART00000180193
ENSDARG00000091090		1.17035		1.34461	34	1.79317	38	1.32571	26		0.671039	14	0.806738	15	1.08081	20		1.48783	0.852862	1.76871	0.822697	0.0395119	0.363948	9	49448752	49531762	-1	xirp2b	xin actin binding repeat containing 2b [Source:ZFIN;Acc:ZDB-GENE-030521-26]	protein_coding	ENSDART00000121875,ENSDART00000148561,ENSDART00000148707,ENSDART00000149359,ENSDART00000181471,ENSDART00000186293
ENSDARG00000073756		17.7513		23.5599	604	17.4892	375	21.8867	437		10.6672	230	19.8562	381	13.0488	247		20.9786	14.5241	1.49465	0.579807	0.0395331	0.363948	2	24027744	24069434	-1	slc12a7a	solute carrier family 12 member 7a [Source:ZFIN;Acc:ZDB-GENE-070912-696]	protein_coding	ENSDART00000089234,ENSDART00000145526,ENSDART00000156972,ENSDART00000157041,ENSDART00000181691
ENSDARG00000102744		106.702		94.9994	2437	91.7312	1969	85.6206	1711		98.6427	2131	116.405	2236	152.816	2898		90.7837	122.621	-1.3301	-0.411531	0.0396192	0.364394	20	48588679	48604653	-1	mgst3a	microsomal glutathione S-transferase 3a [Source:ZFIN;Acc:ZDB-GENE-040426-2767]	protein_coding	ENSDART00000157871,ENSDART00000161762,ENSDART00000161769,ENSDART00000166163,ENSDART00000170894
ENSDARG00000035883		15.6083		12.803	328	13.018	279	12.6317	252		13.5828	293	19.0755	366	22.5388	427		12.8176	18.399	-1.39735	-0.48269	0.0396267	0.364394	19	32766423	32804535	-1	nt5c1aa	5'-nucleotidase, cytosolic IAa [Source:ZFIN;Acc:ZDB-GENE-070705-423]	protein_coding	ENSDART00000052098,ENSDART00000145790,ENSDART00000175613
ENSDARG00000088251		9.62745		9.25635	237	11.9933	257	15.033	300		10.2044	220	4.45007	85	6.82756	129		12.0942	7.16068	1.7104	0.774336	0.039659	0.364482	15	17059622	17074393	-1	lgals17	galectin 17 [Source:ZFIN;Acc:ZDB-GENE-131121-418]	protein_coding	ENSDART00000122617,ENSDART00000155526,ENSDART00000155723
ENSDARG00000074806		22.1582		23.2481	596	23.1715	497	27.2895	545		21.1724	457	20.1685	387	17.8993	339		24.5697	19.7467	1.24011	0.310472	0.0397557	0.364482	12	30233977	30308351	1	afap1l2	actin filament associated protein 1-like 2 [Source:ZFIN;Acc:ZDB-GENE-100318-1]	protein_coding	ENSDART00000102081,ENSDART00000182412,ENSDART00000188135
ENSDARG00000016154		96.3607		107.432	2756	108.871	2337	100.579	2010		77.7248	1679	95.2211	1829	88.3365	1675		105.627	87.0941	1.21619	0.282368	0.0397828	0.364482	17	37792617	37795865	-1	zfp36l1a	zinc finger protein 36, C3H type-like 1a [Source:ZFIN;Acc:ZDB-GENE-030131-9860]	protein_coding	ENSDART00000025853
ENSDARG00000032708		2.8387		3.48818	89	2.35208	50	5.82811	116		1.1801	25	2.6284	50	1.55531	29		3.88946	1.78794	2.14944	1.10396	0.0398051	0.364482	9	23356774	23358597	-1	arl4cb	ADP-ribosylation factor-like 4Cb [Source:ZFIN;Acc:ZDB-GENE-040426-2382]	protein_coding	ENSDART00000046423
ENSDARG00000058179		30.0656		26.6778	684	25.0811	538	27.9399	558		28.3456	612	35.5225	682	36.8266	698		26.5663	33.5649	-1.25532	-0.328052	0.0398106	0.364482	6	15751982	15757867	-1	ackr3b	atypical chemokine receptor 3b [Source:ZFIN;Acc:ZDB-GENE-031116-61]	protein_coding	ENSDART00000063665
ENSDARG00000013207		87.6512		73.6806	1890	81.9968	1760	77.6164	1551		104.289	2253	105.735	2031	82.5897	1566		77.7646	97.5377	-1.24753	-0.31908	0.0398315	0.364482	12	26750274	26851726	-1	zeb1b	zinc finger E-box binding homeobox 1b [Source:ZFIN;Acc:ZDB-GENE-010621-1]	protein_coding	ENSDART00000047724
ENSDARG00000091061		88.1514		87.6333	2248	56.9856	1223	70.3125	1405		98.2262	2122	133.372	2562	82.3788	1562		71.6438	104.659	-1.45416	-0.540188	0.0398372	0.364482	6	53147446	53204808	-1	slc38a3b	solute carrier family 38 member 3b [Source:ZFIN;Acc:ZDB-GENE-121120-3]	protein_coding	ENSDART00000128127,ENSDART00000160955
ENSDARG00000092360		5.83963		5.47586	140	5.19321	111	4.42736	88		6.68725	144	6.53198	125	6.72211	127		5.03214	6.64711	-1.31797	-0.398319	0.0398402	0.364482	8	2536280	2543327	-1	si:ch211-51h9.6	si:ch211-51h9.6 [Source:NCBI gene;Acc:563100]	protein_coding	ENSDART00000134115
ENSDARG00000008573		19.663		21.6891	556	20.3769	437	22.587	451		16.452	355	18.8152	361	18.0574	342		21.551	17.7749	1.2146	0.280483	0.0398707	0.364482	20	15857041	15922986	-1	fam20b	FAM20B glycosaminoglycan xylosylkinase [Source:NCBI gene;Acc:557060]	protein_coding	ENSDART00000013453,ENSDART00000152354,ENSDART00000152357,ENSDART00000152412,ENSDART00000152828,ENSDART00000189421
ENSDARG00000005464		15.314		14.6738	376	21.7742	467	19.0852	381		7.84422	169	13.4543	258	15.0523	285		18.5111	12.1169	1.57436	0.654765	0.0398831	0.364482	23	19701587	19711988	1	dnase1l1	deoxyribonuclease I-like 1 [Source:ZFIN;Acc:ZDB-GENE-040426-2170]	protein_coding	ENSDART00000104425
ENSDARG00000044011		11.9101		12.0235	308	15.7659	338	12.8819	257		10.1119	218	11.4245	219	9.25279	175		13.5571	10.263	1.31312	0.392998	0.0398961	0.364482	14	41318412	41341284	1	xkrx	XK related X-linked [Source:ZFIN;Acc:ZDB-GENE-041114-108]	protein_coding	ENSDART00000064614,ENSDART00000167042,ENSDART00000192137
ENSDARG00000075752		27.7491		22.3127	572	29.0866	624	17.1341	342		31.3074	676	27.5072	528	39.1464	742		22.8445	32.6537	-1.44381	-0.529876	0.0399068	0.364482	10	36950773	37075361	-1	myo18aa	myosin XVIIIAa [Source:ZFIN;Acc:ZDB-GENE-080425-5]	protein_coding	ENSDART00000110835,ENSDART00000132023
ENSDARG00000044914		45.3069		37.8634	971	36.1662	776	41.347	826		63.8875	1380	40.9355	786	51.6416	979		38.4589	52.1549	-1.33681	-0.418792	0.039939	0.364571	11	16738179	16975190	-1	suclg2	succinate-CoA ligase, GDP-forming, beta subunit [Source:ZFIN;Acc:ZDB-GENE-030114-3]	protein_coding	ENSDART00000122222
ENSDARG00000062837		7.42483		6.29432	161	6.86994	147	6.27835	125		7.61282	164	8.92617	171	8.5674	162		6.48087	8.3688	-1.28698	-0.363988	0.0399643	0.364595	24	21863935	21903588	-1	spata13	spermatogenesis associated 13 [Source:ZFIN;Acc:ZDB-GENE-091116-25]	protein_coding	ENSDART00000091252,ENSDART00000180991
ENSDARG00000027065		4.75212		4.03382	103	3.74936	80	3.12667	62		4.14193	89	6.84426	131	6.61667	125		3.63662	5.86762	-1.55472	-0.636651	0.0400459	0.365134	11	34824099	34914857	1	slc38a3a	solute carrier family 38 member 3a [Source:ZFIN;Acc:ZDB-GENE-070615-25]	protein_coding	ENSDART00000037017,ENSDART00000103157,ENSDART00000146944
ENSDARG00000036427		43.8312		48.4253	1242	50.1855	1077	62.7585	1254		18.7197	404	39.2179	753	43.6805	828		53.7898	33.8727	1.68864	0.755862	0.0400891	0.365321	7	20524064	20530447	1	slc3a2a	solute carrier family 3 member 2a [Source:ZFIN;Acc:ZDB-GENE-000831-3]	protein_coding	ENSDART00000052917,ENSDART00000135109
ENSDARG00000103811		163.58		140.404	3602	147.902	3175	109.033	2179		151.4	3271	175.218	3366	257.523	4884		132.446	194.714	-1.44529	-0.531359	0.0401131	0.365334	2	20472150	20526830	1	agla	amylo-alpha-1, 6-glucosidase, 4-alpha-glucanotransferase a [Source:ZFIN;Acc:ZDB-GENE-071004-6]	protein_coding	ENSDART00000157931,ENSDART00000168537
ENSDARG00000096997		5.50993		4.26767	109	4.35484	93	5.17776	103		5.99307	129	5.59512	107	7.67112	145		4.60009	6.41977	-1.39214	-0.477301	0.0401551	0.36535	23	7171653	7217479	-1			lincRNA	ENSDART00000156369
ENSDARG00000029865		34.0989		34.0049	872	41.2429	885	42.2475	844		23.6252	510	36.9798	710	26.493	502		39.1651	29.0327	1.36936	0.453505	0.0401667	0.36535	8	42998944	43049069	1	rassf2a	Ras association domain family member 2a [Source:ZFIN;Acc:ZDB-GENE-040912-124]	protein_coding	ENSDART00000048819,ENSDART00000142671,ENSDART00000146632
ENSDARG00000005713		16.4056		14.4399	370	15.5796	334	13.182	263		17.7478	383	16.369	314	21.1153	400		14.4005	18.4107	-1.27159	-0.346631	0.0401826	0.36535	16	54303491	54320489	1	ethe1	ETHE1 persulfide dioxygenase [Source:ZFIN;Acc:ZDB-GENE-040426-2503]	protein_coding	ENSDART00000043403
ENSDARG00000058984		27.4161		23.9886	615	27.0839	581	22.2369	444		31.9091	689	27.0387	519	32.2398	611		24.4364	30.3959	-1.24401	-0.314993	0.0402464	0.365724	22	4745105	4760187	-1	rad23ab	RAD23 homolog A, nucleotide excision repair protein b [Source:ZFIN;Acc:ZDB-GENE-051113-160]	protein_coding	ENSDART00000081969
ENSDARG00000099139		36.4924		35.0182	898	33.1387	711	32.1922	643		39.7301	858	40.467	777	38.4083	728		33.4497	39.5352	-1.1819	-0.241111	0.0402751	0.36578	5	54446262	54482245	-1	fbxw5	F-box and WD repeat domain containing 5 [Source:ZFIN;Acc:ZDB-GENE-040426-2571]	protein_coding	ENSDART00000165719,ENSDART00000177470
ENSDARG00000088908		22.0622		16.2327	416	15.2536	327	18.6349	372		26.911	581	17.6181	338	37.7229	715		16.7071	27.4173	-1.57352	-0.653993	0.0403656	0.366333	3	58702320	58710755	1			unprocessed_pseudogene	ENSDART00000126749
ENSDARG00000103195		18.2716		17.1291	439	16.5111	354	12.9819	259		25.1987	544	19.8041	380	18.0047	341		15.5407	21.0025	-1.34526	-0.427883	0.0403972	0.366333	6	3934738	3956580	1	dync1i2b	dynein, cytoplasmic 1, intermediate chain 2b [Source:ZFIN;Acc:ZDB-GENE-090121-1]	protein_coding	ENSDART00000159673
ENSDARG00000114022		133.553		148.94	3821	135.093	2900	153.507	3068		129.973	2808	119.319	2292	114.487	2171		145.847	121.26	1.20274	0.266326	0.0404175	0.366333	14	164556	187110	1		WD repeat domain 1 [Source:HGNC Symbol;Acc:HGNC:12754]	protein_coding	ENSDART00000185606
ENSDARG00000078624		31.298		36.3823	933	33.7442	724	32.0921	641		27.3738	591	29.2247	561	28.971	549		34.0729	28.5232	1.19468	0.256618	0.0404267	0.366333	14	9142162	9199968	-1	arhgef9b	Cdc42 guanine nucleotide exchange factor (GEF) 9b [Source:ZFIN;Acc:ZDB-GENE-030131-7745]	protein_coding	ENSDART00000146113
ENSDARG00000077309		3.56411		3.68305	94	3.84251	82	5.72805	114		3.26264	70	2.68045	51	2.18798	41		4.41787	2.71036	1.58676	0.666087	0.0404619	0.366446	2	49631043	49634872	1	si:ch211-209f23.6	si:ch211-209f23.6 [Source:ZFIN;Acc:ZDB-GENE-141211-79]	protein_coding	ENSDART00000114274,ENSDART00000114516,ENSDART00000167450
ENSDARG00000103988		1.43145		1.77332	45	1.42056	30	2.37627	47		0.717318	15	1.43131	27	0.86992	16		1.85672	1.00618	1.88933	0.917877	0.0405044	0.366448	5	65946222	65954173	1	mymk	myomaker, myoblast fusion factor [Source:NCBI gene;Acc:415178]	protein_coding	ENSDART00000161578,ENSDART00000190969
ENSDARG00000061752		18.8477		10.8933	279	11.5275	247	12.4316	248		44.5894	963	19.7521	379	13.8924	263		11.6175	26.0779	-2.01147	-1.00825	0.0405074	0.366448	19	31593453	31707892	-1	ripor2	RHO family interacting cell polarization regulator 2 [Source:NCBI gene;Acc:563800]	protein_coding	ENSDART00000088427,ENSDART00000131721
ENSDARG00000101826		1.87422		1.26666	32	1.04796	22	1.27568	25		2.24451	48	1.5354	29	3.8751	73		1.19677	2.55167	-1.98045	-0.985827	0.0406683	0.367698	3	21025153	21030873	1	zwi	zwilling [Source:ZFIN;Acc:ZDB-GENE-030131-8155]	processed_transcript	ENSDART00000166162,ENSDART00000188802
ENSDARG00000074581		39.4673		47.3341	1214	35.7936	768	58.3061	1165		23.3938	505	35.8348	688	36.1412	685		47.1446	31.7899	1.48609	0.571521	0.0407801	0.368131	5	13781968	13835556	-1	add2	adducin 2 (beta) [Source:ZFIN;Acc:ZDB-GENE-080718-4]	protein_coding	ENSDART00000114841,ENSDART00000148297,ENSDART00000192198
ENSDARG00000058463		84.4686		80.7349	2071	73.3803	1575	68.4115	1367		106.371	2298	79.1384	1520	98.7755	1873		74.1755	94.7617	-1.27068	-0.345597	0.0408043	0.368131	1	9118100	9123465	-1	ndufab1a	NADH:ubiquinone oxidoreductase subunit AB1a [Source:ZFIN;Acc:ZDB-GENE-040801-1]	protein_coding	ENSDART00000081337,ENSDART00000139516
ENSDARG00000009689		91.8135		94.8825	2434	72.4953	1556	78.1166	1561		94.2463	2036	106.724	2050	104.417	1980		81.8315	101.796	-1.25055	-0.322558	0.0408167	0.368131	20	21815613	21994901	-1	daam1b	dishevelled associated activator of morphogenesis 1b [Source:ZFIN;Acc:ZDB-GENE-030131-4212]	protein_coding	ENSDART00000004984,ENSDART00000109084,ENSDART00000147801,ENSDART00000152202,ENSDART00000152290
ENSDARG00000098918		2.09831		2.27999	58	2.53839	54	2.87653	57		2.01312	43	1.37926	26	1.50259	28		2.56497	1.63166	1.56301	0.644326	0.0408257	0.368131	22	24623936	24633418	1	mcoln2	mucolipin 2 [Source:ZFIN;Acc:ZDB-GENE-040426-692]	protein_coding	ENSDART00000160924
ENSDARG00000079788		35.8935		40.9033	1049	40.4977	869	35.9942	719		33.9453	733	31.3587	602	32.6616	619		39.1317	32.6552	1.19705	0.259481	0.0408417	0.368131	16	28547157	28574789	1	fam171a1	family with sequence similarity 171 member A1 [Source:ZFIN;Acc:ZDB-GENE-061208-1]	protein_coding	ENSDART00000109450,ENSDART00000165687
ENSDARG00000078002		2.54779		2.90357	74	2.91099	62	3.27675	65		2.10567	45	1.7436	33	2.34615	44		3.03044	2.06514	1.4704	0.556205	0.0408629	0.368131	5	21225017	21249761	1	si:dkey-13n15.11	si:dkey-13n15.11 [Source:ZFIN;Acc:ZDB-GENE-070705-295]	protein_coding	ENSDART00000141573
ENSDARG00000089917		52.5489		53.2971	1367	43.5717	935	45.2992	905		56.483	1220	55.3526	1063	61.2898	1162		47.3893	57.7085	-1.22101	-0.288069	0.0408756	0.368131	14	34780886	34798825	1	sh3tc2	SH3 domain and tetratricopeptide repeats 2 [Source:ZFIN;Acc:ZDB-GENE-081104-347]	protein_coding	ENSDART00000130469,ENSDART00000166377,ENSDART00000172924,ENSDART00000173266,ENSDART00000173371,ENSDART00000188806
ENSDARG00000018061		14.5484		15.7261	403	15.6728	336	17.7845	355		10.4358	225	12.8297	246	14.8414	281		16.3944	12.7023	1.30564	0.384763	0.0409852	0.368913	25	26827140	26833100	-1	neil1	nei-like DNA glycosylase 1 [Source:ZFIN;Acc:ZDB-GENE-040426-994]	protein_coding	ENSDART00000014052,ENSDART00000124123
ENSDARG00000011885		30.1007		27.3793	702	29.3661	630	22.2869	445		36.2593	783	29.2768	562	36.0358	683		26.3441	33.8573	-1.28608	-0.362978	0.0410423	0.368957	20	25440514	25445246	-1	mrpl19	mitochondrial ribosomal protein L19 [Source:ZFIN;Acc:ZDB-GENE-040801-55]	protein_coding	ENSDART00000018049,ENSDART00000145034
ENSDARG00000103602		3.61983		4.11177	105	3.65621	78	5.17776	103		3.17008	68	2.94069	56	2.66248	50		4.31525	2.92442	1.45198	0.538025	0.0410607	0.368957	10	21559605	21648767	1	pcdh1a3	protocadherin 1 alpha 3 [Source:ZFIN;Acc:ZDB-GENE-050202-3]	protein_coding	ENSDART00000108584
ENSDARG00000061375		57.9899		61.6376	1581	61.7829	1326	67.1108	1341		46.9033	1013	57.0182	1095	53.4869	1014		63.5104	52.4695	1.21359	0.279281	0.0411449	0.368957	13	25725547	25750910	-1	sgpl1	sphingosine-1-phosphate lyase 1 [Source:ZFIN;Acc:ZDB-GENE-070410-24]	protein_coding	ENSDART00000111567,ENSDART00000147420,ENSDART00000189333
ENSDARG00000045132		157.611		151.239	3880	139.891	3003	133.546	2669		163.942	3542	161.582	3104	195.468	3707		141.559	173.664	-1.22384	-0.291409	0.0411779	0.368957	21	45190582	45210092	-1	vdac1	voltage-dependent anion channel 1 [Source:ZFIN;Acc:ZDB-GENE-030131-6514]	protein_coding	ENSDART00000066373,ENSDART00000149766,ENSDART00000150010
ENSDARG00000052371		34.7645		33.3034	854	29.7853	639	32.2422	644		38.0178	821	36.3553	698	38.8828	737		31.7769	37.752	-1.18851	-0.249159	0.0411815	0.368957	14	51015205	51018162	1	higd2a	HIG1 hypoxia inducible domain family, member 2A [Source:ZFIN;Acc:ZDB-GENE-050417-119]	protein_coding	ENSDART00000074216
ENSDARG00000021404		20.886		19.4286	498	18.7002	401	16.5838	331		27.744	599	20.6369	396	22.2225	421		18.2376	23.5345	-1.28279	-0.359285	0.0411816	0.368957	13	18331509	18365319	1	zgc:110319	zgc:110319 [Source:ZFIN;Acc:ZDB-GENE-050417-345]	protein_coding	ENSDART00000023806,ENSDART00000131345,ENSDART00000133931,ENSDART00000134486,ENSDART00000137415,ENSDART00000140142,ENSDART00000181918
ENSDARG00000074544		14.3671		13.3486	342	12.2727	263	13.3321	266		16.0355	346	16.1087	309	15.105	286		12.9845	15.7497	-1.21327	-0.278906	0.0411878	0.368957	15	983741	993433	1	znf1007	zinc finger protein 1007 [Source:ZFIN;Acc:ZDB-GENE-131120-139]	protein_coding	ENSDART00000115172
ENSDARG00000075536		158.397		168.972	4335	165.973	3563	182.122	3640		137.47	2970	140.867	2706	154.978	2939		172.356	144.438	1.19392	0.255708	0.0412092	0.368957	11	26375979	26401674	1	cpne1	copine I [Source:ZFIN;Acc:ZDB-GENE-030131-3562]	protein_coding	ENSDART00000087652,ENSDART00000103513,ENSDART00000165888,ENSDART00000171707,ENSDART00000171748
ENSDARG00000021590		1.73458		1.53948	39	3.0973	66	2.22619	44		1.13382	24	1.11902	21	1.2917	24		2.28765	1.18152	1.83343	0.874542	0.0412106	0.368957	4	22755465	23083187	-1	magi2a	membrane associated guanylate kinase, WW and PDZ domain containing 2a [Source:ZFIN;Acc:ZDB-GENE-050810-4]	protein_coding	ENSDART00000009768,ENSDART00000133644
ENSDARG00000078113		102.143		95.545	2451	86.4215	1855	86.8713	1736		129.927	2807	94.4925	1815	119.601	2268		89.6126	114.673	-1.2697	-0.344493	0.0412184	0.368957	21	20377752	20381481	-1	atp5mea	ATP synthase membrane subunit ea [Source:ZFIN;Acc:ZDB-GENE-070928-12]	protein_coding	ENSDART00000115236
ENSDARG00000069978		22.0646		15.843	406	19.3523	415	21.9867	439		29.3637	634	22.4065	430	23.4351	444		19.0607	25.0685	-1.32712	-0.408303	0.0413642	0.369967	9	13999620	14005116	1	cd28l	cd28-like molecule [Source:ZFIN;Acc:ZDB-GENE-070912-309]	protein_coding	ENSDART00000133791,ENSDART00000143229
ENSDARG00000051880		2.63468		1.26666	32	2.16578	46	2.52635	50		2.56846	55	3.66936	70	3.61149	68		1.98626	3.2831	-1.72984	-0.790642	0.041377	0.369967	25	22853718	22854863	1	kcnj11	potassium inwardly rectifying channel subfamily J member 11 [Source:ZFIN;Acc:ZDB-GENE-060308-2]	protein_coding	ENSDART00000073588
ENSDARG00000099312		111.188		116.279	2983	117.953	2532	127.393	2546		97.9948	2117	102.091	1961	105.419	1999		120.542	101.835	1.18329	0.242805	0.0414554	0.370363	3	6380160	6417328	-1	jpt1b	Jupiter microtubule associated homolog 1b [Source:ZFIN;Acc:ZDB-GENE-030131-2784]	protein_coding	ENSDART00000160979,ENSDART00000162701
ENSDARG00000062082		18.7965		18.7271	480	17.2098	369	12.2315	244		21.6815	468	23.3954	449	19.5337	370		16.0561	21.5369	-1.35002	-0.432983	0.0415236	0.370363	18	27904515	27993797	1	hipk3b	homeodomain interacting protein kinase 3b [Source:ZFIN;Acc:ZDB-GENE-030131-82]	protein_coding	ENSDART00000142336,ENSDART00000191835
ENSDARG00000024746		51.9639		47.0223	1206	46.6457	1001	40.8968	817		58.6118	1266	70.5505	1355	48.0565	911		44.8549	59.073	-1.30336	-0.382238	0.0415355	0.370363	20	53967350	53981626	-1	hsp90aa1.2	heat shock protein 90, alpha (cytosolic), class A member 1, tandem duplicate 2 [Source:ZFIN;Acc:ZDB-GENE-031001-3]	protein_coding	ENSDART00000023550,ENSDART00000154307
ENSDARG00000035741		138.219		128.166	3288	127.641	2740	111.234	2223		156.722	3386	132.175	2539	173.378	3288		122.347	154.092	-1.25444	-0.327047	0.0415397	0.370363	5	68076913	68093169	-1	slc25a11	solute carrier family 25 member 11 [Source:ZFIN;Acc:ZDB-GENE-040625-79]	protein_coding	ENSDART00000051849,ENSDART00000158577
ENSDARG00000057805		45.3632		41.0592	1053	42.5471	913	37.0448	740		55.2335	1193	42.9133	824	53.3815	1012		40.217	50.5094	-1.2503	-0.322279	0.0415577	0.370363	15	17128282	17138640	-1	mrpl28	mitochondrial ribosomal protein L28 [Source:ZFIN;Acc:ZDB-GENE-050522-113]	protein_coding	ENSDART00000080777
ENSDARG00000076309		1.06468		1.46153	37	1.42056	30	1.1256	22		0.809875	17	0.858786	16	0.711753	13		1.3359	0.793471	1.68806	0.755369	0.0415629	0.370363	9	55455801	55554734	1	mxra5b	matrix-remodelling associated 5b [Source:ZFIN;Acc:ZDB-GENE-081104-119]	protein_coding	ENSDART00000144757,ENSDART00000186543,ENSDART00000192364
ENSDARG00000103615		4.60467		4.03382	103	3.0973	66	4.1272	82		4.69727	101	6.53198	125	5.14044	97		3.75277	5.45656	-1.4427	-0.528775	0.0415817	0.370363	14	33195619	33218418	-1	si:dkey-31j3.11	si:dkey-31j3.11 [Source:ZFIN;Acc:ZDB-GENE-141216-100]	protein_coding	ENSDART00000163046
ENSDARG00000099524		14.7667		12.1794	312	14.9741	321	9.88027	197		17.7941	384	13.9748	268	19.7973	375		12.3446	17.1887	-1.3946	-0.47985	0.0416049	0.370366	15	7384520	7598542	-1	gbe1b	glucan (1,4-alpha-), branching enzyme 1b [Source:ZFIN;Acc:ZDB-GENE-110914-16]	protein_coding	ENSDART00000165898,ENSDART00000173092
ENSDARG00000004672		35.4118		27.9639	717	34.1634	733	31.0415	620		34.9172	754	46.5566	894	37.8284	717		31.0563	39.7674	-1.27573	-0.351321	0.0416564	0.370621	16	30735426	30870170	-1	ptk2ab	protein tyrosine kinase 2ab [Source:ZFIN;Acc:ZDB-GENE-020114-1]	protein_coding	ENSDART00000042716,ENSDART00000122474,ENSDART00000128158,ENSDART00000129594,ENSDART00000132305,ENSDART00000134302,ENSDART00000136718,ENSDART00000137745,ENSDART00000140441,ENSDART00000145293,ENSDART00000189925,ENSDART00000190168,ENSDART00000190444,ENSDART00000191106,ENSDART00000191321,ENSDART00000192231
ENSDARG00000102538		99.0016		84.9051	2178	93.175	2000	80.4679	1608		106.556	2302	94.7527	1820	134.152	2544		86.1827	111.82	-1.28625	-0.363167	0.0417272	0.370915	22	36875400	36899777	1	mccc1	methylcrotonoyl-CoA carboxylase 1 (alpha) [Source:ZFIN;Acc:ZDB-GENE-050208-450]	protein_coding	ENSDART00000158293
ENSDARG00000001014		505.315		553.062	14190	573.419	12311	637.065	12734		572.072	12361	380.754	7315	315.517	5984		587.849	422.781	1.43317	0.519213	0.041738	0.370915	3	5102656	5228841	-1	myh9b	myosin, heavy chain 9b, non-muscle [Source:ZFIN;Acc:ZDB-GENE-030131-998]	protein_coding	ENSDART00000092373,ENSDART00000137105,ENSDART00000182438
ENSDARG00000015891		24.2551		25.8983	664	24.103	517	32.0921	641		19.8304	428	23.9679	460	19.6391	372		27.3645	21.1458	1.28887	0.366105	0.0417583	0.370915	12	43376436	43576437	-1	ptprea	protein tyrosine phosphatase receptor type Ea [Source:ZFIN;Acc:ZDB-GENE-100714-1]	protein_coding	ENSDART00000004122,ENSDART00000169949,ENSDART00000182226,ENSDART00000182723,ENSDART00000191641,ENSDART00000192266
ENSDARG00000027009		168.534		166.946	4283	148.647	3191	144.852	2895		192.634	4162	176.415	3389	181.708	3446		153.482	183.586	-1.19769	-0.26026	0.0418004	0.371084	19	40861853	40898600	1	zgc:85777	zgc:85777 [Source:ZFIN;Acc:ZDB-GENE-040426-2210]	protein_coding	ENSDART00000126470
ENSDARG00000057113		916.057		735.305	18866	842.301	18084	893.051	17851		968.356	20924	960.148	18447	1097.18	20810		823.553	1008.56	-1.22623	-0.294233	0.0418463	0.371118	21	20914888	20932603	-1	c6	complement component 6 [Source:ZFIN;Acc:ZDB-GENE-040426-1358]	protein_coding	ENSDART00000079709,ENSDART00000134296,ENSDART00000138155,ENSDART00000143988,ENSDART00000146593,ENSDART00000147988,ENSDART00000163889
ENSDARG00000088178		38.063		31.0819	797	31.3689	673	31.1416	622		34.0379	735	41.0395	788	59.7082	1132		31.1974	44.9285	-1.39952	-0.484934	0.04185	0.371118	11	25257022	25266235	1	tp53inp2	tumor protein p53 inducible nuclear protein 2 [Source:ZFIN;Acc:ZDB-GENE-120420-1]	protein_coding	ENSDART00000154109,ENSDART00000156052
ENSDARG00000030326		14.6326		11.8286	303	13.1577	282	14.4827	289		16.2206	350	16.421	315	15.6849	297		13.1564	16.1089	-1.23426	-0.303643	0.0418953	0.371315	19	8481802	8502321	1	efna1a	ephrin-A1a [Source:ZFIN;Acc:ZDB-GENE-040426-1135]	protein_coding	ENSDART00000050217
ENSDARG00000021405		39.5295		33.1865	851	39.8922	856	33.843	676		43.525	940	40.5191	778	46.2112	876		35.6406	43.4184	-1.22094	-0.287997	0.0419705	0.371778	7	20673287	20758828	-1	chd3	chromodomain helicase DNA binding protein 3 [Source:ZFIN;Acc:ZDB-GENE-121031-4]	protein_coding	ENSDART00000156717,ENSDART00000179801,ENSDART00000182629,ENSDART00000185259,ENSDART00000188267
ENSDARG00000076754		17.9322		18.6881	479	21.1687	454	19.5854	391		16.5446	357	14.2871	274	17.3193	328		19.8141	16.0503	1.23504	0.304559	0.0420468	0.37225	6	37529383	37600648	1	slc9a7	solute carrier family 9 member 7 [Source:ZFIN;Acc:ZDB-GENE-050913-8]	protein_coding	ENSDART00000039934,ENSDART00000136585,ENSDART00000187756
ENSDARG00000043972		20.8257		17.1291	439	20.5632	441	18.3348	366		23.8566	515	20.8971	401	24.1732	458		18.6757	22.9757	-1.23372	-0.303019	0.0420936	0.37246	17	13007288	13019643	1	ppp2r3c	protein phosphatase 2, regulatory subunit B'', gamma [Source:NCBI gene;Acc:393100]	protein_coding	ENSDART00000064554,ENSDART00000133010
ENSDARG00000036820		26.8836		24.6511	632	23.0318	494	22.437	448		25.7077	555	29.0165	557	36.4576	691		23.3733	30.394	-1.2842	-0.360874	0.0421381	0.372527	8	26292560	26326501	1	mgll	monoglyceride lipase [Source:ZFIN;Acc:ZDB-GENE-031006-9]	protein_coding	ENSDART00000053463,ENSDART00000144977
ENSDARG00000028067		190.59		270.344	6936	179.806	3860	212.838	4254		131.639	2844	163.143	3134	185.768	3523		220.996	160.183	1.37347	0.457827	0.0421472	0.372527	10	18911152	18935945	1	bnip3lb	BCL2 interacting protein 3 like b [Source:ZFIN;Acc:ZDB-GENE-040325-1]	protein_coding	ENSDART00000030205,ENSDART00000135786
ENSDARG00000012387		532.181		505.124	12960	475.097	10200	436.908	8733		676.569	14619	519.045	9972	580.342	11007		472.376	591.986	-1.24801	-0.319632	0.042197	0.37265	5	24031314	24044877	-1	pdha1a	pyruvate dehydrogenase E1 alpha 1 subunit a [Source:ZFIN;Acc:ZDB-GENE-040426-2719]	protein_coding	ENSDART00000023784,ENSDART00000161131
ENSDARG00000101362		102.298		135.766	3483	110.408	2370	149.605	2990		30.5207	659	109.222	2098	78.2665	1484		131.926	72.6697	2.04867	1.03469	0.0422073	0.37265	22	5118361	5122557	1	mibp	muscle-specific beta 1 integrin binding protein [Source:ZFIN;Acc:ZDB-GENE-030404-1]	protein_coding	ENSDART00000158846,ENSDART00000168371,ENSDART00000169200,ENSDART00000170222,ENSDART00000170589,ENSDART00000171113
ENSDARG00000035797		1.70985		0.876918	22	1.97947	42	0.97552	19		2.29079	49	2.21202	42	1.92437	36		1.2773	2.14239	-1.81629	-0.860998	0.0422888	0.373008	16	18142127	18153001	1	si:dkey-17m8.2	si:dkey-17m8.2 [Source:ZFIN;Acc:ZDB-GENE-110411-234]	protein_coding	ENSDART00000051948,ENSDART00000173377
ENSDARG00000058964		4.37055		4.93023	126	5.37951	115	5.07771	101		3.1238	67	2.94069	56	4.77138	90		5.12915	3.61196	1.45818	0.54417	0.0423085	0.373008	16	4725829	4746492	1	themis2	thymocyte selection associated family member 2 [Source:ZFIN;Acc:ZDB-GENE-110411-89]	protein_coding	ENSDART00000081941,ENSDART00000150069,ENSDART00000193513
ENSDARG00000075222		2.79427		2.00717	51	2.77126	59	1.42576	28		3.21636	69	2.78455	53	4.56049	86		2.06806	3.52047	-1.711	-0.774836	0.0423172	0.373008	24	25069609	25073032	1	amer2	APC membrane recruitment protein 2 [Source:NCBI gene;Acc:100101649]	protein_coding	ENSDART00000115165
ENSDARG00000087443		48.7523		58.6755	1505	47.5307	1020	55.7047	1113		39.036	843	45.6718	877	45.8949	870		53.9703	43.5342	1.23864	0.308762	0.0423488	0.373008	17	14692808	14705075	-1	ptp4a2a	protein tyrosine phosphatase 4A2a [Source:ZFIN;Acc:ZDB-GENE-040930-1]	protein_coding	ENSDART00000123550,ENSDART00000154281,ENSDART00000155930,ENSDART00000156612,ENSDART00000156723,ENSDART00000179975,ENSDART00000185142
ENSDARG00000018146		180.675		202.997	5208	175.288	3763	226.796	4533		179.538	3879	152.734	2934	146.7	2782		201.694	159.657	1.26129	0.334903	0.0423707	0.373008	11	36048579	36156971	-1	gpx1a	glutathione peroxidase 1a [Source:ZFIN;Acc:ZDB-GENE-030410-1]	protein_coding	ENSDART00000025033,ENSDART00000138609
ENSDARG00000109830		32.2066		31.8613	817	28.8538	619	23.1373	462		38.6195	834	39.5822	760	31.1853	591		27.9508	36.4623	-1.30581	-0.384944	0.0423863	0.373008	11	18283948	18323059	-1		Scm like with four mbt domains 1 [Source:NCBI gene;Acc:100001629]	protein_coding	ENSDART00000182590
ENSDARG00000070607		30.425		27.925	716	25.0811	538	29.3406	586		35.38	764	30.4218	584	34.4014	652		27.4489	33.4011	-1.21751	-0.283933	0.0424137	0.373047	19	28284120	28290213	1	mrpl36	mitochondrial ribosomal protein L36 [Source:NCBI gene;Acc:100093703]	protein_coding	ENSDART00000103862
ENSDARG00000041703		47.0481		51.1925	1313	55.9143	1200	51.2023	1023		33.6677	727	40.7793	783	49.5327	939		52.7697	41.3266	1.29263	0.370312	0.0424746	0.373332	22	25086567	25137256	1	rrbp1b	ribosome binding protein 1b [Source:ZFIN;Acc:ZDB-GENE-030429-36]	protein_coding	ENSDART00000061117,ENSDART00000158225,ENSDART00000177284,ENSDART00000180296,ENSDART00000190384,ENSDART00000192114
ENSDARG00000073675		6.37771		6.13842	157	8.12749	174	9.58011	191		2.79985	60	6.47993	124	5.14044	97		7.94867	4.80674	1.72592	0.787365	0.0424923	0.373332	10	43838563	43850304	-1	tlr8b	toll-like receptor 8b [Source:ZFIN;Acc:ZDB-GENE-040219-12]	protein_coding	ENSDART00000114208,ENSDART00000180052
ENSDARG00000117789		2.53667		2.8646	73	2.67811	57	3.87707	77		1.55033	33	1.58745	30	2.66248	50		3.13993	1.93342	1.65462	0.726499	0.0425257	0.373423	16	19807943	19809117	1			lincRNA	ENSDART00000194596
ENSDARG00000016531		23.1377		28.7044	736	30.4373	653	20.7861	415		22.3294	482	17.8263	342	18.7428	355		26.6426	19.6328	1.34577	0.428433	0.0426294	0.37413	14	26796684	26843597	1	klhl4	kelch-like family member 4 [Source:ZFIN;Acc:ZDB-GENE-070410-63]	protein_coding	ENSDART00000044389,ENSDART00000135061,ENSDART00000137695,ENSDART00000173126,ENSDART00000187414
ENSDARG00000074387		3.67378		3.05947	78	3.65621	78	2.32624	46		4.09565	88	4.45007	85	4.45505	84		3.01397	4.33359	-1.45018	-0.536229	0.0427175	0.374699	8	18460807	18488221	1	alkal1	ALK and LTK ligand 1 [Source:ZFIN;Acc:ZDB-GENE-110411-243]	protein_coding	ENSDART00000110571,ENSDART00000148958,ENSDART00000149860
ENSDARG00000015495		24.5519		22.0009	564	21.1687	454	20.9362	418		30.1968	652	30.7862	591	22.2225	421		21.3686	27.7351	-1.28503	-0.361806	0.0427495	0.374777	1	18594146	18615063	-1	klf3	Kruppel-like factor 3 (basic) [Source:ZFIN;Acc:ZDB-GENE-011116-1]	protein_coding	ENSDART00000014916,ENSDART00000139550
ENSDARG00000012953		18.3771		19.7794	507	19.2125	412	21.9367	438		14.6472	316	16.6292	319	18.0574	342		20.3095	16.4446	1.23899	0.309165	0.0428444	0.375405	21	5960443	5972819	1	mob1bb	MOB kinase activator 1Bb [Source:ZFIN;Acc:ZDB-GENE-050522-58]	protein_coding	ENSDART00000149689
ENSDARG00000099749		61.9354		57.8961	1485	50.7444	1089	57.8558	1156		77.2621	1669	64.8774	1246	62.977	1194		55.4988	68.3721	-1.22919	-0.29771	0.0429114	0.375657	14	49865082	49896795	-1	ube2d2l	ubiquitin-conjugating enzyme E2D 2 (UBC4/5 homolog, yeast), like [Source:ZFIN;Acc:ZDB-GENE-030131-7384]	protein_coding	ENSDART00000168142
ENSDARG00000110950		2.47901		1.69537	43	2.1192	45	2.22619	44		2.75357	59	2.78455	53	3.29515	62		2.01359	2.94442	-1.47857	-0.564203	0.0429254	0.375657	7	74006756	74057288	-1		receptor-type tyrosine-protein phosphatase delta-like [Source:NCBI gene;Acc:103911449]	protein_coding	ENSDART00000189740
ENSDARG00000087306		13.9591		8.4379	216	13.3906	287	11.9314	238		13.4439	290	15.1719	291	21.379	405		11.2533	16.6649	-1.48884	-0.574189	0.0429428	0.375657	3	58565263	58585854	-1			protein_coding	ENSDART00000123546,ENSDART00000180055
ENSDARG00000056165		12.1373		11.7897	302	9.75765	209	9.93029	198		15.4339	333	14.2871	274	11.6253	220		10.4925	13.7821	-1.30618	-0.385355	0.0429739	0.375725	19	30450125	30468234	1	si:ch211-215a10.4	si:ch211-215a10.4 [Source:ZFIN;Acc:ZDB-GENE-030131-5518]	protein_coding	ENSDART00000073704
ENSDARG00000055398		41.1019		51.2705	1315	47.0183	1009	47.9506	958		47.3661	1023	30.9944	595	22.0116	417		48.7465	33.4574	1.52444	0.608276	0.0430119	0.37574	20	26702377	26704331	1	foxc1b	forkhead box C1b [Source:NCBI gene;Acc:79375]	protein_coding	ENSDART00000077753
ENSDARG00000095921		115.131		103.924	2666	97.0874	2084	101.579	2030		122.013	2636	110.679	2126	155.505	2949		100.864	129.399	-1.2702	-0.345058	0.0430259	0.37574	2	57268781	57287258	-1		si:ch1073-325m22.2 [Source:NCBI gene;Acc:100333135]	processed_transcript	ENSDART00000149005,ENSDART00000169367
ENSDARG00000105497		8.73225		8.35995	214	6.91652	148	7.77915	155		9.32513	201	9.81098	188	10.2018	193		7.6852	9.7793	-1.26903	-0.343725	0.0430453	0.37574	11	45234480	45236734	1			sense_intronic	ENSDART00000173344
ENSDARG00000058598		17.169		15.4143	395	15.6728	336	14.3827	287		22.2831	481	17.0456	327	18.2156	345		15.1566	19.1814	-1.26003	-0.33346	0.0431008	0.375767	23	8797143	8799880	1	sox18	SRY-box transcription factor 18 [Source:ZFIN;Acc:ZDB-GENE-080725-1]	protein_coding	ENSDART00000132992
ENSDARG00000062396		2.19738		3.33229	85	2.39866	51	2.47632	49		2.15195	46	1.69155	32	1.13353	21		2.73575	1.65901	1.68951	0.756602	0.0431065	0.375767	23	255409	306796	-1	anks1aa	ankyrin repeat and sterile alpha motif domain containing 1Aa [Source:ZFIN;Acc:ZDB-GENE-090312-152]	protein_coding	ENSDART00000092886,ENSDART00000143125,ENSDART00000191867
ENSDARG00000003854		366.463		369.923	9491	342.915	7362	248.407	4965		408.755	8832	408.183	7842	420.593	7977		320.415	412.511	-1.30639	-0.385587	0.0431452	0.375767	14	937194	970853	-1	acsl1b	acyl-CoA synthetase long chain family member 1b [Source:ZFIN;Acc:ZDB-GENE-040801-88]	protein_coding	ENSDART00000010773,ENSDART00000130801
ENSDARG00000103106		5.8278		4.50151	115	5.56582	119	4.8776	97		7.19632	155	7.05245	135	5.77311	109		4.98164	6.67396	-1.34806	-0.430882	0.0431584	0.375767	19	4443285	4447733	1	trappc9	trafficking protein particle complex 9 [Source:ZFIN;Acc:ZDB-GENE-070705-261]	protein_coding	ENSDART00000162683
ENSDARG00000017422		74.6854		58.7925	1508	73.4269	1576	62.0081	1239		70.5979	1525	83.5625	1605	99.7245	1891		64.7425	84.6283	-1.30021	-0.378742	0.0431837	0.375767	13	6219551	6239216	1	apmap	adipocyte plasma membrane associated protein [Source:NCBI gene;Acc:266637]	protein_coding	ENSDART00000025910
ENSDARG00000020164		50.571		55.3627	1420	70.12	1505	50.0017	999		33.3437	720	43.6419	838	50.9562	966		58.4948	42.6473	1.37929	0.463925	0.0431878	0.375767	9	26103814	26127305	1	efnb2a	ephrin-B2a [Source:NCBI gene;Acc:30219]	protein_coding	ENSDART00000026011,ENSDART00000141584,ENSDART00000144999
ENSDARG00000102257		21.5089		20.6368	529	18.8399	404	19.4354	388		23.9954	518	23.3434	448	22.8025	432		19.6374	23.3804	-1.19031	-0.251335	0.0432507	0.37592	17	660126	681142	-1	soul3	heme-binding protein soul3 [Source:ZFIN;Acc:ZDB-GENE-060825-287]	protein_coding	ENSDART00000165583
ENSDARG00000041623		17.7715		40.5136	1039	18.7002	401	13.9324	278		7.19632	155	13.9227	267	12.3634	234		24.3821	11.1608	2.09527	1.06713	0.043252	0.37592	18	17534627	17535979	1	mt2	metallothionein 2 [Source:NCBI gene;Acc:100174951]	protein_coding	ENSDART00000061007
ENSDARG00000092028		1.56004		1.53948	39	2.53839	54	1.876	37		0.994989	21	1.06698	20	1.34442	25		1.98462	1.13546	1.71364	0.777066	0.0433391	0.376475	22	24888649	24900385	-1	si:dkey-4c23.3	si:dkey-4c23.3 [Source:ZFIN;Acc:ZDB-GENE-050208-668]	protein_coding	ENSDART00000147643,ENSDART00000179699
ENSDARG00000045051		276.163		278.256	7139	211.524	4541	195.379	3905		243.078	5252	348.797	6701	379.944	7206		228.386	323.94	-1.41044	-0.496142	0.0434507	0.377242	12	33350256	33359654	-1	slc16a3	solute carrier family 16 member 3 [Source:ZFIN;Acc:ZDB-GENE-030131-5487]	protein_coding	ENSDART00000001907,ENSDART00000066233,ENSDART00000135943,ENSDART00000148165,ENSDART00000178515
ENSDARG00000076962		44.2982		51.894	1331	57.4513	1233	42.5977	851		30.3819	656	44.3706	852	39.0937	741		50.6477	37.9487	1.3422	0.424599	0.0435297	0.3775	15	29387910	29484512	1	gdpd5b	glycerophosphodiester phosphodiesterase domain containing 5b [Source:ZFIN;Acc:ZDB-GENE-030131-6028]	protein_coding	ENSDART00000112375,ENSDART00000154343,ENSDART00000154790,ENSDART00000155198,ENSDART00000155417,ENSDART00000156497,ENSDART00000184478,ENSDART00000184581,ENSDART00000193488
ENSDARG00000056922		62.3345		78.0457	2002	62.2952	1337	75.3152	1505		52.5493	1135	66.0224	1268	39.7791	754		71.8854	52.7836	1.38423	0.46908	0.0435422	0.3775	17	22956427	23116523	1	ltbp1	latent transforming growth factor beta binding protein 1 [Source:ZFIN;Acc:ZDB-GENE-091202-8]	protein_coding	ENSDART00000079460,ENSDART00000155145
ENSDARG00000018432		44.4917		44.7228	1147	45.9005	985	58.2561	1164		41.3036	892	40.415	776	36.3521	689		49.6265	39.3569	1.25315	0.325562	0.0435506	0.3775	16	17578607	17586883	-1	m6pr	mannose-6-phosphate receptor (cation dependent) [Source:ZFIN;Acc:ZDB-GENE-040426-2285]	protein_coding	ENSDART00000017142,ENSDART00000138306,ENSDART00000178425
ENSDARG00000098843		10.8536		3.37126	86	8.82613	189	7.17883	143		7.33515	158	22.1983	426	16.2122	307		6.45874	15.2485	-2.34771	-1.23125	0.043637	0.377735	3	5490104	5510788	1			protein_coding	ENSDART00000170191
ENSDARG00000054723		110.242		87.7112	2250	97.0874	2084	90.2731	1804		111.416	2407	104.486	2007	170.478	3233		91.6906	128.793	-1.3719	-0.456173	0.0436468	0.377735	20	34537736	34644082	1	si:ch211-242b18.1	si:ch211-242b18.1 [Source:ZFIN;Acc:ZDB-GENE-030131-1518]	protein_coding	ENSDART00000076946,ENSDART00000135894,ENSDART00000138338,ENSDART00000152073,ENSDART00000152982,ENSDART00000153236,ENSDART00000153265,ENSDART00000153376,ENSDART00000185185
ENSDARG00000030087		53.9808		43.7484	1122	46.18	991	42.7978	855		64.6743	1397	81.0642	1557	45.4204	861		44.2421	63.7196	-1.4017	-0.487181	0.0436477	0.377735	5	37032038	37038083	1	nfkbib	nuclear factor of kappa light polypeptide gene enhancer in B-cells inhibitor, beta [Source:ZFIN;Acc:ZDB-GENE-070705-529]	protein_coding	ENSDART00000045036,ENSDART00000167418
ENSDARG00000096564		1.80514		0.915892	23	1.56029	33	0.875467	17		3.81798	82	2.26407	43	1.39714	26		1.11722	2.49307	-2.17625	-1.12184	0.0437179	0.37814	1	10672843	10682149	-1			transcribed_unprocessed_pseudogene	ENSDART00000152189
ENSDARG00000076074		26.771		30.7701	789	29.2264	627	27.3896	547		23.8566	515	25.7375	494	23.646	448		29.1287	24.4134	1.19397	0.255767	0.0438193	0.378381	11	5945186	5953648	-1	dda1	DET1 and DDB1 associated 1 [Source:NCBI gene;Acc:796589]	protein_coding	ENSDART00000123601,ENSDART00000140960
ENSDARG00000004280		28.441		29.8737	766	30.2976	650	32.9926	659		23.6252	510	26.3621	506	27.4948	521		31.0546	25.8274	1.20422	0.268099	0.0438379	0.378381	19	12406583	12431988	1	seh1l	SEH1-like (S. cerevisiae) [Source:NCBI gene;Acc:334749]	protein_coding	ENSDART00000013865,ENSDART00000151214,ENSDART00000151535,ENSDART00000151637
ENSDARG00000034453		7.59495		6.48919	166	6.77679	145	6.67856	133		9.64908	208	8.04136	154	7.93473	150		6.64818	8.54172	-1.28633	-0.363258	0.0438463	0.378381	15	28106498	28125224	1	unc119a	unc-119 homolog a (C. elegans) [Source:ZFIN;Acc:ZDB-GENE-090930-2]	protein_coding	ENSDART00000041707,ENSDART00000184290,ENSDART00000185157,ENSDART00000187776,ENSDART00000188366
ENSDARG00000071618		1.61849		0.99384	25	1.42056	30	1.37573	27		1.78172	38	2.00383	38	2.13526	40		1.26338	1.97361	-1.59111	-0.670033	0.0438538	0.378381	22	9151581	9199911	-1	si:ch211-213a13.5	si:ch211-213a13.5 [Source:ZFIN;Acc:ZDB-GENE-050208-711]	protein_coding	ENSDART00000138646,ENSDART00000178327,ENSDART00000182762,ENSDART00000187027,ENSDART00000188599
ENSDARG00000003757		8.01015		8.04816	206	9.01243	193	10.2305	204		6.3633	137	7.1045	136	7.30206	138		9.09701	6.92329	1.30439	0.383373	0.0438627	0.378381	2	29985664	29996036	-1	cnpy1	canopy FGF signaling regulator 1 [Source:NCBI gene;Acc:402819]	protein_coding	ENSDART00000020792,ENSDART00000146968,ENSDART00000163350
ENSDARG00000100339		2.13516		2.24101	57	2.86442	61	3.12667	62		1.55033	33	2.26407	43	0.764475	14		2.74403	1.52629	1.92285	0.943249	0.0439012	0.37851	11	42466834	42472941	-1	arf4b	ADP-ribosylation factor 4b [Source:ZFIN;Acc:ZDB-GENE-050417-205]	protein_coding	ENSDART00000166624
ENSDARG00000037109		19.3045		22.0788	566	18.4208	395	23.9878	479		17.1925	371	17.5661	337	16.5812	314		21.4958	17.1133	1.24832	0.31999	0.0440092	0.379239	1	28898945	28950366	-1	pwp2h	PWP2 small subunit processome component [Source:ZFIN;Acc:ZDB-GENE-021031-3]	protein_coding	ENSDART00000110270,ENSDART00000143863
ENSDARG00000078481		1.4989		1.92922	49	1.9329	41	1.62587	32		1.04127	22	1.06698	20	1.39714	26		1.82933	1.16846	1.58805	0.66726	0.044039	0.379294	12	28310647	28349076	-1	uts2r2	urotensin-2 receptor 2 [Source:ZFIN;Acc:ZDB-GENE-081022-180]	protein_coding	ENSDART00000152998,ENSDART00000183768
ENSDARG00000032614		30.0272		29.367	753	26.4784	568	24.388	487		29.4563	636	33.8049	649	36.6685	695		26.7445	33.3099	-1.2408	-0.311276	0.0440802	0.379447	15	30424645	30832897	-1	msi2b	musashi RNA-binding protein 2b [Source:ZFIN;Acc:ZDB-GENE-040426-1268]	protein_coding	ENSDART00000050649,ENSDART00000100194,ENSDART00000136901,ENSDART00000142827,ENSDART00000142982,ENSDART00000145918,ENSDART00000152330,ENSDART00000152414,ENSDART00000152790,ENSDART00000154311,ENSDART00000154714,ENSDART00000155212,ENSDART00000156160,ENSDART00000156584,ENSDART00000156914
ENSDARG00000028442		2.54735		2.66973	68	4.02881	86	2.77648	55		1.45777	31	1.89974	36	2.45159	46		3.15834	1.93637	1.6446	0.717737	0.0442868	0.381022	6	41446541	41451844	1	cplane2	ciliogenesis and planar polarity effector 2 [Source:NCBI gene;Acc:447911]	protein_coding	ENSDART00000029553,ENSDART00000128756,ENSDART00000144864
ENSDARG00000059646		62.5774		71.2642	1828	77.6653	1667	77.0661	1540		28.4382	614	62.5352	1201	58.4956	1109		75.3318	49.823	1.60218	0.680034	0.0443531	0.38139	8	23639124	23656730	1	nt5dc2	5'-nucleotidase domain containing 2 [Source:ZFIN;Acc:ZDB-GENE-060810-17]	protein_coding	ENSDART00000083108,ENSDART00000146678
ENSDARG00000071378		52.4984		48.4253	1242	44.5498	956	48.4008	967		63.2859	1367	50.304	966	60.0245	1138		47.1253	57.8715	-1.22323	-0.290691	0.0444617	0.38212	22	19547476	19552803	-1	micos13	mitochondrial contact site and cristae organizing system subunit 13 [Source:NCBI gene;Acc:558738]	protein_coding	ENSDART00000105485,ENSDART00000148088
ENSDARG00000099804		16.1095		16.3886	420	14.0426	301	10.1804	203		16.1744	349	19.3357	371	20.5354	389		13.5372	18.6818	-1.382	-0.466757	0.0446103	0.383193	20	48413712	48447840	1		serine-rich adhesin for platelets-like [Source:NCBI gene;Acc:100002633]	protein_coding	ENSDART00000159983
ENSDARG00000025319		3.78113		4.42356	113	4.448	95	4.17723	83		3.40147	73	2.88864	55	3.34788	63		4.3496	3.21266	1.35668	0.440083	0.0447355	0.383841	20	328412	396013	1	fynb	FYN proto-oncogene, Src family tyrosine kinase b [Source:NCBI gene;Acc:574422]	protein_coding	ENSDART00000036635,ENSDART00000169407
ENSDARG00000023309		12.3061		11.6727	299	8.36037	179	11.0809	221		12.0093	259	14.0268	269	16.6867	316		10.3713	14.2409	-1.36434	-0.448199	0.044738	0.383841	8	21159122	21162762	1	spryd4	SPRY domain containing 4 [Source:ZFIN;Acc:ZDB-GENE-040718-180]	protein_coding	ENSDART00000033491
ENSDARG00000095022		11.0739		6.80098	174	8.63982	185	8.22939	164		8.67723	187	13.4023	257	20.6936	392		7.89007	14.2577	-1.70071	-0.766141	0.0447754	0.383841	9	10152820	10532591	-1	thsd7ba	thrombospondin, type I, domain containing 7Ba [Source:ZFIN;Acc:ZDB-GENE-070621-2]	protein_coding	ENSDART00000132123,ENSDART00000175269,ENSDART00000186001
ENSDARG00000005425		8.72013		10.5815	271	9.80422	210	9.38	187		6.96492	150	9.34255	179	6.24761	118		9.9219	7.51836	1.34408	0.426618	0.0447845	0.383841	15	43208593	43238220	-1	wdfy1	WD repeat and FYVE domain containing 1 [Source:ZFIN;Acc:ZDB-GENE-041024-4]	protein_coding	ENSDART00000027019,ENSDART00000154672
ENSDARG00000038473		37.9606		35.5639	912	35.1415	754	32.0421	640		43.6175	942	36.9798	710	44.4187	842		34.2492	41.672	-1.21357	-0.279259	0.0448044	0.383841	13	11746412	11763191	-1	ube2d3	ubiquitin-conjugating enzyme E2D 3 [Source:ZFIN;Acc:ZDB-GENE-030131-551]	protein_coding	ENSDART00000102381,ENSDART00000187819
ENSDARG00000011545		105.709		114.058	2926	110.175	2365	118.088	2360		95.7272	2068	95.7416	1839	100.463	1905		114.107	97.3105	1.17244	0.22952	0.0448523	0.383847	7	25920792	26005691	1	arrb2b	arrestin, beta 2b [Source:ZFIN;Acc:ZDB-GENE-040426-1332]	protein_coding	ENSDART00000026295,ENSDART00000146323,ENSDART00000173610
ENSDARG00000077169		2.16258		1.96819	50	1.88632	40	5.87813	117		0.994989	21	1.48336	28	0.764475	14		3.24422	1.08094	2.60536	1.38148	0.0448708	0.383847	14	11450498	11456724	-1	si:ch211-153b23.4	si:ch211-153b23.4 [Source:ZFIN;Acc:ZDB-GENE-030131-7332]	protein_coding	ENSDART00000110424
ENSDARG00000058656		1773.4		1651.98	42386	1254.78	26940	1340.04	26786		2946.21	63662	1645.2	31609	1802.19	34182		1415.6	2131.2	-1.46502	-0.550924	0.0448763	0.383847	9	7515864	7539326	-1	desma	desmin a [Source:ZFIN;Acc:ZDB-GENE-980526-221]	protein_coding	ENSDART00000081550,ENSDART00000081553,ENSDART00000139071
ENSDARG00000035891		9.31581		15.1025	387	8.8727	190	9.93029	198		6.87237	148	9.23845	177	5.87855	111		11.3018	7.32979	1.54908	0.631416	0.0449003	0.383849	7	48761646	48787379	1	acana	aggrecan a [Source:ZFIN;Acc:ZDB-GENE-050208-221]	protein_coding	ENSDART00000003690,ENSDART00000017467
ENSDARG00000097268		4.93605		3.56613	91	4.54115	97	3.07664	61		7.24259	156	7.15655	137	4.03327	76		3.72797	6.14414	-1.6221	-0.697866	0.0450077	0.384214	24	39117499	39118364	1			lincRNA	ENSDART00000154820
ENSDARG00000063686		14.997		14.5568	373	13.1111	281	12.3816	247		18.0718	390	15.0157	288	16.8448	319		13.3498	16.6441	-1.24328	-0.314157	0.0450248	0.384214	4	958051	965267	-1	atp23	ATP23 metallopeptidase and ATP synthase assembly factor homolog [Source:NCBI gene;Acc:100004177]	protein_coding	ENSDART00000093289
ENSDARG00000102363		1.58474		2.04614	52	1.7466	37	2.07611	41		1.59661	34	1.01493	19	1.02809	19		1.95628	1.21321	1.63266	0.707222	0.0450586	0.384214	22	1291651	1294899	1	si:ch73-138e16.4	si:ch73-138e16.4 [Source:ZFIN;Acc:ZDB-GENE-070705-203]	protein_coding	ENSDART00000159296
ENSDARG00000101446		2.23177		2.90357	74	3.23702	69	2.22619	44		1.08755	23	1.37926	26	2.55704	48		2.78893	1.67462	1.79378	0.843004	0.0450849	0.384214	7	73630751	73656365	1	si:dkey-46i9.1	si:dkey-46i9.1 [Source:ZFIN;Acc:ZDB-GENE-141216-493]	protein_coding	ENSDART00000159745,ENSDART00000185589
ENSDARG00000008832		11.4287		14.1281	362	11.5275	247	12.4316	248		10.1581	219	9.96712	191	10.36	196		12.6958	10.1617	1.24995	0.321871	0.0450922	0.384214	19	26810208	26823709	-1	neu1	neuraminidase 1 [Source:ZFIN;Acc:ZDB-GENE-060503-592]	protein_coding	ENSDART00000002464,ENSDART00000149132
ENSDARG00000098774		4.4826		4.18972	107	5.33294	114	7.62907	152		4.55844	98	2.6284	50	2.55704	48		5.71724	3.24796	1.71775	0.780522	0.0451033	0.384214	14	699229	706345	-1	si:zfos-741a10.3	si:zfos-741a10.3 [Source:ZFIN;Acc:ZDB-GENE-141216-452]	protein_coding	ENSDART00000166632
ENSDARG00000058041		142.102		135.299	3471	126.523	2716	124.892	2496		154.455	3337	141.387	2716	170.056	3225		128.905	155.299	-1.20214	-0.265606	0.0451094	0.384214	10	9410304	9419994	1	ndufa8	NADH:ubiquinone oxidoreductase subunit A8 [Source:ZFIN;Acc:ZDB-GENE-040426-1688]	protein_coding	ENSDART00000080843
ENSDARG00000091280		13.0612		14.1281	362	12.6453	271	17.6844	353		11.1763	241	11.4765	220	11.2562	213		14.8193	11.303	1.29431	0.372183	0.0451847	0.384653	2	45441007	45448291	1	si:ch211-66k16.27	si:ch211-66k16.27 [Source:ZFIN;Acc:ZDB-GENE-120709-9]	protein_coding	ENSDART00000143044,ENSDART00000151882
ENSDARG00000061830		7.67251		7.11278	182	9.10558	195	11.5812	231		4.83611	104	7.52088	144	5.87855	111		9.26651	6.07851	1.50768	0.592328	0.0452772	0.38486	1	20069535	20141844	1	prss12	serine protease 12 [Source:ZFIN;Acc:ZDB-GENE-090313-45]	protein_coding	ENSDART00000088653,ENSDART00000140263
ENSDARG00000099741		13.4267		14.4789	371	14.1358	303	16.3337	326		10.1581	219	13.09	251	12.3634	234		14.9828	11.8705	1.2694	0.344143	0.0453167	0.38486	1	59237328	59243542	-1	mvb12a		protein_coding	ENSDART00000163021,ENSDART00000166170
ENSDARG00000005652		22.6446		26.9896	692	22.7523	488	27.7398	554		21.8666	472	21.6778	416	14.8414	281		25.8272	19.4619	1.3395	0.421698	0.0453419	0.38486	20	41021054	41242638	1	man1a1	mannosidase, alpha, class 1A, member 1 [Source:ZFIN;Acc:ZDB-GENE-041014-321]	protein_coding	ENSDART00000146052
ENSDARG00000020107		252.456		246.765	6331	200.02	4294	226.246	4522		258.535	5586	320.796	6163	262.373	4976		224.343	280.568	-1.24924	-0.321046	0.0453454	0.38486	15	20900627	20939579	-1	usp2a	ubiquitin specific peptidase 2a [Source:ZFIN;Acc:ZDB-GENE-041212-59]	protein_coding	ENSDART00000134053,ENSDART00000152244,ENSDART00000152371,ENSDART00000152448,ENSDART00000152648
ENSDARG00000073761		3.18204		2.66973	68	2.58496	55	2.12613	42		3.44775	74	5.12669	98	3.13699	59		2.46027	3.90381	-1.5432	-0.62593	0.0453562	0.38486	5	3943157	3991655	-1	myo19	myosin XIX [Source:ZFIN;Acc:ZDB-GENE-140106-116]	protein_coding	ENSDART00000111453,ENSDART00000159368
ENSDARG00000092989		1.11835		2.43588	62	1.04796	22	1.52581	30		0.0231393	0	0.75469	14	0.922643	17		1.66988	0.566824	6.75937	2.75689	0.0453947	0.38486	4	10959442	10973413	-1	si:ch211-161n3.3	si:ch211-161n3.3 [Source:ZFIN;Acc:ZDB-GENE-041210-102]	protein_coding	ENSDART00000102496,ENSDART00000136440
ENSDARG00000092963		4.86478		5.63176	144	5.23979	112	6.27835	125		2.98497	64	5.17874	99	3.8751	73		5.71663	4.01294	1.46575	0.551639	0.0453992	0.38486	18	6300608	6305665	1			processed_transcript	ENSDART00000131986,ENSDART00000133299,ENSDART00000140671
ENSDARG00000104022		7.03099		5.00817	128	6.49733	139	5.47792	109		6.73353	145	10.956	210	7.51295	142		5.66114	8.40083	-1.45879	-0.544769	0.0454523	0.38486	3	49757578	49925313	-1	gcgra	glucagon receptor a [Source:ZFIN;Acc:ZDB-GENE-050516-1]	protein_coding	ENSDART00000164361,ENSDART00000181208
ENSDARG00000026736		4.36304		3.60511	92	3.79593	81	2.72645	54		7.19632	155	4.29393	82	4.56049	86		3.37583	5.35025	-1.56234	-0.643708	0.045457	0.38486	10	13305610	13396720	-1	il11ra	interleukin 11 receptor, alpha [Source:ZFIN;Acc:ZDB-GENE-030131-5942]	protein_coding	ENSDART00000030976,ENSDART00000135941
ENSDARG00000056650		21.4606		18.5322	475	20.8893	448	13.182	263		26.9573	582	19.3357	371	29.8673	566		17.5345	25.3867	-1.44475	-0.530821	0.0454653	0.38486	11	29936743	29946927	-1	zgc:113276	zgc:113276 [Source:ZFIN;Acc:ZDB-GENE-050522-7]	protein_coding	ENSDART00000079175,ENSDART00000135699,ENSDART00000165182
ENSDARG00000013302		4.85531		5.28099	135	5.56582	119	6.22832	124		2.93869	63	4.29393	82	4.8241	91		5.69171	4.01891	1.45003	0.536084	0.0454709	0.38486	8	40177361	40183197	-1	gpx8	glutathione peroxidase 8 (putative) [Source:NCBI gene;Acc:393191]	protein_coding	ENSDART00000005118
ENSDARG00000005085		2.54397		3.79998	97	3.2836	70	2.52635	50		0.994989	21	2.57636	49	2.08254	39		3.20331	1.88463	1.86342	0.897953	0.0455143	0.385026	16	53685812	53709101	1	ggctb	gamma-glutamylcyclotransferase b [Source:ZFIN;Acc:ZDB-GENE-040426-1939]	protein_coding	ENSDART00000014098
ENSDARG00000101293		45.159		41.6049	1067	43.8978	942	38.7457	774		50.4205	1089	47.7016	916	48.5837	921		41.4161	48.902	-1.18188	-0.241084	0.0455573	0.385188	6	25312387	25384792	-1	zgc:153916	zgc:153916 [Source:NCBI gene;Acc:567134]	protein_coding	ENSDART00000160544,ENSDART00000169030,ENSDART00000187291,ENSDART00000191475
ENSDARG00000033955		10.0411		6.91791	177	8.8727	190	6.47845	129		18.8122	406	10.1233	194	9.0419	171		7.42302	12.6591	-1.65065	-0.723039	0.0456132	0.385459	23	45734011	45746228	1		calcitonin receptor-like 2 [Source:NCBI gene;Acc:100537117]	protein_coding	ENSDART00000062415
ENSDARG00000058893		3.22233		3.44921	88	3.84251	82	3.92709	78		2.61474	56	2.7325	52	2.76793	52		3.7396	2.70506	1.37588	0.460358	0.0457178	0.385884	6	7085889	7109063	-1	nhej1	nonhomologous end-joining factor 1 [Source:NCBI gene;Acc:406593]	protein_coding	ENSDART00000148548,ENSDART00000148879,ENSDART00000171123
ENSDARG00000025757		4.08537		3.02049	77	3.84251	82	3.02661	60		5.62284	121	5.28283	101	3.71693	70		3.29654	4.8742	-1.47677	-0.562446	0.0457432	0.385884	3	14611299	14638399	1	tspan35	tetraspanin 35 [Source:ZFIN;Acc:ZDB-GENE-040426-1362]	protein_coding	ENSDART00000140577
ENSDARG00000012381		170.68		162.074	4158	154.469	3316	111.935	2237		244.698	5287	188.178	3615	162.728	3086		142.826	198.535	-1.38802	-0.473027	0.0457461	0.385884	15	37834594	37850969	-1	hsc70	heat shock cognate 70 [Source:ZFIN;Acc:ZDB-GENE-040426-1221]	protein_coding	ENSDART00000031418,ENSDART00000184837
ENSDARG00000105667		8.37455		9.52917	244	9.01243	193	12.1815	243		3.49403	75	7.93726	152	8.0929	153		10.241	6.50806	1.69133	0.758157	0.045786	0.385884	7	19028827	19029537	-1			lincRNA	ENSDART00000173699
ENSDARG00000044574		11.1866		9.76302	250	9.89737	212	7.1288	142		15.8504	342	14.9637	287	9.5164	180		8.92973	13.4435	-1.4815	-0.567063	0.0458025	0.385884	16	39643268	39900665	-1	rbms3	RNA binding motif, single stranded interacting protein [Source:ZFIN;Acc:ZDB-GENE-060929-244]	protein_coding	ENSDART00000132562,ENSDART00000136719,ENSDART00000136766,ENSDART00000137079,ENSDART00000138388,ENSDART00000139089
ENSDARG00000009031		14.164		19.3506	496	13.2043	283	18.0346	360		13.629	294	12.7777	245	7.98745	151		16.8632	11.4647	1.4859	0.571335	0.0458274	0.385884	24	26491904	26632182	-1	tnikb	TRAF2 and NCK interacting kinase b [Source:ZFIN;Acc:ZDB-GENE-051113-320]	protein_coding	ENSDART00000008374,ENSDART00000017384,ENSDART00000097792,ENSDART00000138089,ENSDART00000182044
ENSDARG00000030278		137.613		131.596	3376	123.869	2659	124.491	2488		152.326	3291	142.689	2741	150.707	2858		126.652	148.574	-1.17308	-0.230299	0.0458306	0.385884	25	25766033	25829109	1	idh3a	isocitrate dehydrogenase (NAD(+)) 3 catalytic subunit alpha [Source:ZFIN;Acc:ZDB-GENE-040426-1007]	protein_coding	ENSDART00000039952,ENSDART00000103638
ENSDARG00000041108		69.7894		72.4724	1859	75.7091	1625	85.8708	1716		70.0889	1514	50.6163	972	63.9787	1213		78.0174	61.5613	1.2757	0.351291	0.0458612	0.385941	18	26422124	26428525	1	ctsh	cathepsin H [Source:ZFIN;Acc:ZDB-GENE-030131-3539]	protein_coding	ENSDART00000060245,ENSDART00000140111
ENSDARG00000076657		2.61306		3.72203	95	2.58496	55	3.27675	65		1.59661	34	2.78455	53	1.71348	32		3.19458	2.03155	1.62691	0.702133	0.045888	0.385965	23	7592009	7674902	-1	plagl2	pleiomorphic adenoma gene-like 2 [Source:ZFIN;Acc:ZDB-GENE-020806-1]	protein_coding	ENSDART00000115298,ENSDART00000180524,ENSDART00000185612
ENSDARG00000090232		14.3735		11.4779	294	14.5084	311	12.5817	251		16.8223	363	15.6403	300	15.2104	288		12.856	15.891	-1.24636	-0.317725	0.0459885	0.386432	15	47418565	47421836	1	clpb	ClpB homolog, mitochondrial AAA ATPase chaperonin [Source:ZFIN;Acc:ZDB-GENE-150227-1]	protein_coding	ENSDART00000155709
ENSDARG00000031796		20.4015		16.7004	428	22.566	484	12.6818	253		24.088	520	22.0942	424	24.2787	460		17.3161	23.487	-1.38961	-0.474683	0.0460145	0.386432	7	26077153	26087807	-1	ache	acetylcholinesterase [Source:NCBI gene;Acc:114549]	protein_coding	ENSDART00000052989
ENSDARG00000032575		144.243		147.809	3792	149.159	3202	175.368	3505		130.39	2817	133.216	2559	129.513	2456		157.446	131.039	1.1979	0.260504	0.0460152	0.386432	19	12164428	12193622	-1	ywhaz	tyrosine 3-monooxygenase/tryptophan 5-monooxygenase activation protein, zeta polypeptide [Source:ZFIN;Acc:ZDB-GENE-030131-8554]	protein_coding	ENSDART00000041960
ENSDARG00000017299		425.508		408.351	10477	386.137	8290	363.819	7272		511.309	11048	442.119	8494	441.313	8370		386.103	464.913	-1.20257	-0.266126	0.0460814	0.386787	19	32166702	32169161	1	fabp11a	fatty acid binding protein 11a [Source:ZFIN;Acc:ZDB-GENE-040912-132]	protein_coding	ENSDART00000021798
ENSDARG00000079248		4.10762		4.57946	117	5.61239	120	4.42736	88		3.67915	79	2.47226	47	3.8751	73		4.87307	3.34217	1.47185	0.55763	0.0461989	0.387572	5	66676356	66702479	-1	mn1b	meningioma 1b [Source:ZFIN;Acc:ZDB-GENE-080917-23]	protein_coding	ENSDART00000129197
ENSDARG00000032985		15.292		13.3486	342	12.5056	268	13.0319	260		19.8766	429	13.3502	256	19.6391	372		12.9621	17.622	-1.33981	-0.422024	0.0462685	0.387955	12	21684239	21688087	1	mrpl27	mitochondrial ribosomal protein L27 [Source:ZFIN;Acc:ZDB-GENE-050522-129]	protein_coding	ENSDART00000043546
ENSDARG00000063905		36367.4		35989.8	923428	31430.7	674827	28419.9	568095		47063.6	1016963	35596.9	683929	39703.8	753071		31946.8	40788.1	-1.27435	-0.349765	0.0464066	0.388911	MT	6425	7975	1	mt-co1	cytochrome c oxidase subunit I [Source:NCBI gene;Acc:140539]	protein_coding	ENSDART00000093606
ENSDARG00000100949		4.30776		7.3856	189	5.33294	114	5.92816	118		0.0231393	0	3.56526	68	3.61149	68		6.21556	2.39996	10.2297	3.35469	0.04646	0.389157	1	9105039	9109699	-1	vap	vascular associated protein [Source:ZFIN;Acc:ZDB-GENE-090313-42]	protein_coding	ENSDART00000147833
ENSDARG00000006837		11.0812		12.9589	332	11.4344	245	12.3316	246		9.23257	199	10.5917	203	9.93818	188		12.2416	9.92081	1.23897	0.309138	0.046534	0.389575	20	33294428	33299384	1	mycn	MYCN proto-oncogene, bHLH transcription factor [Source:NCBI gene;Acc:252851]	protein_coding	ENSDART00000024104
ENSDARG00000003820		104.261		122.905	3153	150.044	3221	123.491	2468		33.39	721	111.304	2138	84.435	1601		132.147	76.3763	1.93599	0.953072	0.046591	0.38985	16	50089417	50111057	1	nr1d2a	nuclear receptor subfamily 1, group D, member 2a [Source:ZFIN;Acc:ZDB-GENE-040504-1]	protein_coding	ENSDART00000128167,ENSDART00000148588,ENSDART00000153675
ENSDARG00000054537		185.502		148.082	3799	196.294	4214	125.792	2514		257.517	5564	196.922	3783	188.404	3573		156.723	214.281	-1.37723	-0.461771	0.0466177	0.389871	17	30522764	30591223	1	nhsl1a	NHS-like 1a [Source:ZFIN;Acc:ZDB-GENE-050411-25]	protein_coding	ENSDART00000076739,ENSDART00000154385,ENSDART00000154419,ENSDART00000156500,ENSDART00000168051,ENSDART00000193728
ENSDARG00000098153		8.84666		10.3866	266	9.75765	209	9.98032	199		5.99307	129	9.23845	177	7.72384	146		10.0415	7.65179	1.3435	0.425998	0.0466695	0.390103	5	51739181	51756210	-1	lhfpl2b	LHFPL tetraspan subfamily member 2b [Source:ZFIN;Acc:ZDB-GENE-050417-10]	protein_coding	ENSDART00000163464,ENSDART00000192232
ENSDARG00000062790		54.3421		45.2684	1161	54.2842	1165	41.6972	833		72.9119	1575	51.8134	995	60.0772	1139		47.0833	61.6008	-1.30352	-0.382416	0.0468042	0.390517	13	28819768	28902920	1		transforming, acidic coiled-coil containing protein 2 [Source:NCBI gene;Acc:569976]	protein_coding	ENSDART00000101653,ENSDART00000179900,ENSDART00000188895,ENSDART00000189554,ENSDART00000191401,ENSDART00000193407
ENSDARG00000092158		17.5796		14.5179	372	16.7906	360	15.6834	313		22.1906	479	18.607	357	17.6884	335		15.6639	19.4953	-1.2462	-0.31754	0.0468753	0.390517	16	21038520	21047872	-1	cbx3b	chromobox homolog 3b [Source:ZFIN;Acc:ZDB-GENE-070628-2]	protein_coding	ENSDART00000131582,ENSDART00000136235,ENSDART00000139737
ENSDARG00000093684		1.73483		1.85127	47	2.02605	43	2.57637	51		1.59661	34	1.06698	20	1.2917	24		2.15123	1.31843	1.611	0.68796	0.0468961	0.390517	19	10331325	10333333	1	tmem238a	transmembrane protein 238a [Source:ZFIN;Acc:ZDB-GENE-060503-785]	protein_coding	ENSDART00000143930
ENSDARG00000033978		20.286		23.0142	590	21.9139	470	21.1363	422		19.0899	412	18.3988	353	18.1629	344		22.0215	18.5505	1.18733	0.247723	0.0469062	0.390517	15	16193809	16323750	-1	nxn	nucleoredoxin [Source:NCBI gene;Acc:553621]	protein_coding	ENSDART00000028500
ENSDARG00000093052		143.19		98.8189	2535	125.499	2694	146.403	2926		141.959	3067	161.061	3094	185.398	3516		123.574	162.806	-1.32639	-0.40751	0.0469412	0.390517	21	20795472	20840723	-1	c6	complement component 6 [Source:ZFIN;Acc:ZDB-GENE-040426-1358]	protein_coding	ENSDART00000139430,ENSDART00000144861,ENSDART00000191928
ENSDARG00000043684		19.842		16.5055	423	17.2098	369	19.5854	391		24.4119	527	19.9603	383	21.379	405		17.7669	21.9171	-1.23779	-0.307761	0.0469836	0.390517	20	9128256	9148323	1	bpnt1	bisphosphate nucleotidase 1 [Source:ZFIN;Acc:ZDB-GENE-040718-46]	protein_coding	ENSDART00000064144,ENSDART00000137450,ENSDART00000144396,ENSDART00000163883,ENSDART00000183072,ENSDART00000187276
ENSDARG00000005251		11.9125		13.4266	344	12.133	260	14.8329	296		8.44584	182	10.7478	206	11.8889	225		13.4642	10.3609	1.31412	0.394099	0.0469965	0.390517	9	24025444	24031461	-1	rpe	ribulose-5-phosphate-3-epimerase [Source:ZFIN;Acc:ZDB-GENE-030131-6837]	protein_coding	ENSDART00000021218,ENSDART00000140104,ENSDART00000144163
ENSDARG00000059411		4.9688		4.11177	105	4.86718	104	3.67696	73		5.16006	111	5.9074	113	6.08944	115		4.21864	5.71897	-1.35498	-0.438275	0.0470335	0.390517	24	792429	799026	1	impa2	inositol(myo)-1(or 4)-monophosphatase 2 [Source:ZFIN;Acc:ZDB-GENE-050522-349]	protein_coding	ENSDART00000082523
ENSDARG00000098604		1.01019		1.22768	31	1.23426	26	1.42576	28		0.393368	8	0.962881	18	0.817198	15		1.2959	0.724482	1.93239	0.950386	0.0470475	0.390517	4	65139267	65148439	1	si:dkey-14o6.4	si:dkey-14o6.4 [Source:ZFIN;Acc:ZDB-GENE-110913-123]	protein_coding	ENSDART00000161450
ENSDARG00000004173		146.135		155.059	3978	155.913	3347	166.214	3322		146.911	3174	129.052	2479	123.66	2345		159.062	133.208	1.19683	0.259217	0.047093	0.390517	2	37176814	37206080	1	copa	coatomer protein complex, subunit alpha [Source:ZFIN;Acc:ZDB-GENE-020905-2]	protein_coding	ENSDART00000048277,ENSDART00000111382,ENSDART00000136159,ENSDART00000138874,ENSDART00000176827
ENSDARG00000055592		33.8753		33.927	870	38.9141	835	40.4966	809		25.245	545	30.1095	578	34.5596	655		37.7792	29.9714	1.26851	0.34314	0.0471173	0.390517	22	26328063	26353916	-1	capn2b	calpain 2, (m/II) large subunit b [Source:ZFIN;Acc:ZDB-GENE-050522-84]	protein_coding	ENSDART00000077958
ENSDARG00000079271		4.35545		4.65741	119	5.84527	125	5.12773	102		2.4759	53	3.09683	59	4.92955	93		5.21014	3.50076	1.55466	0.636599	0.0471224	0.390517	12	3043308	3053882	-1	dcxr	dicarbonyl/L-xylulose reductase [Source:ZFIN;Acc:ZDB-GENE-030131-7002]	protein_coding	ENSDART00000023796,ENSDART00000137148,ENSDART00000139721
ENSDARG00000075694		4.11812		3.44921	88	3.74936	80	2.67643	53		5.76168	124	3.77345	72	5.29861	100		3.29166	4.94458	-1.49123	-0.576499	0.0471542	0.390517	8	24122498	24135171	-1	adora1b	adenosine A1 receptor b [Source:ZFIN;Acc:ZDB-GENE-081105-156]	protein_coding	ENSDART00000112926
ENSDARG00000004680		35.4263		31.7054	813	33.7908	725	31.7919	635		41.3036	892	36.8757	708	37.0902	703		32.4294	38.4232	-1.18419	-0.243902	0.0471578	0.390517	2	30103131	30116467	1	dnajb6a	DnaJ heat shock protein family (Hsp40) member B6a [Source:ZFIN;Acc:ZDB-GENE-040718-45]	protein_coding	ENSDART00000019417,ENSDART00000185119
ENSDARG00000104732		8.90507		8.24303	211	6.21788	133	7.97925	159		12.6572	273	9.23845	177	9.09462	172		7.48005	10.3301	-1.37888	-0.463501	0.0471608	0.390517	18	14233553	14274803	-1	mlycd	malonyl-CoA decarboxylase [Source:ZFIN;Acc:ZDB-GENE-070410-120]	protein_coding	ENSDART00000166643
ENSDARG00000055344		18.9932		17.7137	454	17.5824	377	15.8334	316		22.7922	492	18.7111	359	21.3262	404		17.0432	20.9432	-1.22577	-0.293692	0.047168	0.390517	15	8192715	8235529	1	mipep	mitochondrial intermediate peptidase [Source:ZFIN;Acc:ZDB-GENE-060503-662]	protein_coding	ENSDART00000077660,ENSDART00000156442
ENSDARG00000023713		69.2898		93.3235	2394	62.4815	1341	81.3184	1625		57.2697	1237	66.699	1281	54.6468	1036		79.0411	59.5385	1.31438	0.39438	0.0471735	0.390517	2	2737422	2749333	1	aqp1a.1	aquaporin 1a (Colton blood group), tandem duplicate 1 [Source:ZFIN;Acc:ZDB-GENE-030131-7764]	protein_coding	ENSDART00000032459
ENSDARG00000039203		5.01762		3.761	96	4.26169	91	4.22725	84		5.94679	128	4.55417	87	7.35478	139		4.08332	5.95191	-1.43866	-0.524728	0.047179	0.390517	2	11651176	11662923	-1	zgc:110130	zgc:110130 [Source:NCBI gene;Acc:553588]	protein_coding	ENSDART00000136748,ENSDART00000145108
ENSDARG00000091954		0.805532		1.18871	30	1.00138	21	0.97552	19		0.254532	5	0.806738	15	0.606308	11		1.0552	0.555859	2.15756	1.1094	0.047186	0.390517	22	14338178	14346575	-1	si:dkeyp-122a9.1	si:dkeyp-122a9.1 [Source:ZFIN;Acc:ZDB-GENE-060503-651]	protein_coding	ENSDART00000136326
ENSDARG00000037057		107.405		107.939	2769	98.1587	2107	84.5201	1689		124.883	2698	113.334	2177	115.594	2192		96.8725	117.937	-1.22263	-0.28999	0.0472022	0.390517	6	8314451	8330577	1	gcdha	glutaryl-CoA dehydrogenase a [Source:ZFIN;Acc:ZDB-GENE-040426-1855]	protein_coding	ENSDART00000134245,ENSDART00000147793,ENSDART00000183688,ENSDART00000189987
ENSDARG00000019732		185.374		168.466	4322	167.603	3598	150.405	3006		202.399	4373	174.334	3349	249.034	4723		162.158	208.589	-1.27435	-0.349757	0.0472468	0.390619	7	38667066	38678090	1	mtch2	mitochondrial carrier homolog 2 [Source:ZFIN;Acc:ZDB-GENE-991008-9]	protein_coding	ENSDART00000013394,ENSDART00000138760
ENSDARG00000073952		18.3554		18.9609	486	14.3221	307	11.0309	220		16.8223	363	23.0831	443	25.9131	491		14.7713	21.9395	-1.47528	-0.560986	0.0472771	0.390619	16	42693247	42770064	-1	slc4a7	solute carrier family 4 member 7 [Source:ZFIN;Acc:ZDB-GENE-140106-104]	protein_coding	ENSDART00000112879,ENSDART00000176570
ENSDARG00000020239		39.2053		33.5762	861	37.7497	810	26.9894	539		35.8427	774	56.5497	1086	44.5241	844		32.7718	45.6389	-1.3797	-0.464358	0.0473208	0.390619	17	30442518	30470271	1	lpin1	lipin 1 [Source:ZFIN;Acc:ZDB-GENE-080722-2]	protein_coding	ENSDART00000104257,ENSDART00000153826,ENSDART00000153939,ENSDART00000155264
ENSDARG00000101598		1.62902		1.73435	44	3.42333	73	1.52581	30		0.578482	12	1.43131	27	1.08081	20		2.22783	1.0302	2.18711	1.12903	0.0473241	0.390619	4	46890749	46915962	-1	si:ch211-215p11.1	si:ch211-215p11.1 [Source:ZFIN;Acc:ZDB-GENE-060531-33]	protein_coding	ENSDART00000169555,ENSDART00000169913
ENSDARG00000092288		1.26947		2.20204	56	0.954805	20	2.17616	43		0.717318	15	1.17107	22	0.395418	7		1.77767	0.761269	2.41268	1.27064	0.047375	0.390619	9	9371502	9392231	1		si:ch211-214p13.7 [Source:NCBI gene;Acc:564963]	processed_transcript	ENSDART00000141430
ENSDARG00000054302		85.684		76.4477	1961	64.8569	1392	65.2598	1304		135.342	2924	101.155	1943	71.0435	1347		68.8548	102.513	-1.443	-0.529068	0.047375	0.390619	17	29195962	29213710	-1	ehd4	EH-domain containing 4 [Source:ZFIN;Acc:ZDB-GENE-060810-22]	protein_coding	ENSDART00000076481
ENSDARG00000067984		8.48218		10.6594	273	9.89737	212	8.57957	171		6.96492	150	5.85536	112	8.93645	169		9.71212	7.25225	1.36414	0.447989	0.0475238	0.390619	5	32360336	32363372	-1	gas1b	growth arrest-specific 1b [Source:ZFIN;Acc:ZDB-GENE-050302-79]	protein_coding	ENSDART00000098045
ENSDARG00000017905		56.085		56.2202	1442	63.1802	1356	64.0091	1279		48.2454	1042	49.5754	952	55.2795	1048		61.1365	51.0334	1.19817	0.260837	0.0475434	0.390619	1	17527342	17536307	1	casp3a	caspase 3, apoptosis-related cysteine peptidase a [Source:ZFIN;Acc:ZDB-GENE-011210-1]	protein_coding	ENSDART00000005593,ENSDART00000131927,ENSDART00000139702,ENSDART00000140076
ENSDARG00000088612		9.9494		10.6984	274	11.2946	242	12.9319	258		10.4358	225	8.50979	163	5.82583	110		11.6416	8.25714	1.42662	0.512596	0.0475601	0.390619	14	11509638	11529311	-1	si:ch211-153b23.7	si:ch211-153b23.7 [Source:ZFIN;Acc:ZDB-GENE-141216-14]	protein_coding	ENSDART00000127208
ENSDARG00000099411		34.1168		23.365	599	17.7687	381	25.3385	506		50.9296	1100	65.7622	1263	21.5371	408		22.1574	46.0763	-1.90155	-0.927175	0.0475799	0.390619	5	9823754	9824908	-1	zgc:158343	zgc:158343 [Source:NCBI gene;Acc:568780]	protein_coding	ENSDART00000169698
ENSDARG00000100093		4.03909		5.78766	148	3.88909	83	4.72752	94		2.75357	59	3.14888	60	3.92782	74		4.80142	3.27676	1.4843	0.569781	0.04764	0.390619	14	52522717	52552875	-1	ppp2r2ca	protein phosphatase 2, regulatory subunit B, gamma a [Source:ZFIN;Acc:ZDB-GENE-051120-168]	protein_coding	ENSDART00000075749,ENSDART00000170107
ENSDARG00000051756		50.2542		47.8018	1226	44.4567	954	41.8473	836		65.2296	1409	51.8134	995	50.3763	955		44.7019	55.8064	-1.24163	-0.312232	0.0476539	0.390619	25	37428187	37435076	-1	pdhx	pyruvate dehydrogenase complex, component X [Source:ZFIN;Acc:ZDB-GENE-040426-1539]	protein_coding	ENSDART00000102855,ENSDART00000148566,ENSDART00000149763
ENSDARG00000018856		12.9235		14.245	365	11.8536	254	22.2369	444		10.4358	225	12.1531	233	6.61667	125		16.1118	9.7352	1.63081	0.705591	0.0476622	0.390619	10	34737322	34871737	-1	dclk1a	doublecortin-like kinase 1a [Source:ZFIN;Acc:ZDB-GENE-061013-124]	protein_coding	ENSDART00000134307,ENSDART00000138755,ENSDART00000145450,ENSDART00000145545,ENSDART00000146943,ENSDART00000161272,ENSDART00000163072
ENSDARG00000088631		5.24686		6.33329	162	5.37951	115	7.17883	143		4.55844	98	2.7325	52	5.29861	100		6.29721	4.19651	1.54042	0.623321	0.0476775	0.390619	17	6217704	6267717	1		transcriptional-regulating factor 1-like [Source:NCBI gene;Acc:100535969]	protein_coding	ENSDART00000129100
ENSDARG00000056541		2.32886		2.39691	61	1.65344	35	1.32571	26		3.30892	71	2.8366	54	2.45159	46		1.79202	2.8657	-1.6118	-0.688674	0.0476846	0.390619	11	29682909	29685853	-1	nr0b1	nuclear receptor subfamily 0, group B, member 1 [Source:ZFIN;Acc:ZDB-GENE-070130-1]	protein_coding	ENSDART00000128468
ENSDARG00000071086		4.18968		3.41024	87	3.14387	67	3.32677	66		3.72542	80	5.17874	99	6.35305	120		3.29363	5.08574	-1.4924	-0.57763	0.0476885	0.390619	6	10758181	10780698	-1	gpr155b	G protein-coupled receptor 155b [Source:ZFIN;Acc:ZDB-GENE-110815-2]	protein_coding	ENSDART00000151714,ENSDART00000184008
ENSDARG00000100809		2.1474		4.03382	103	1.51372	32	3.42683	68		1.50405	32	1.48336	28	0.922643	17		2.99145	1.30335	2.18531	1.12784	0.0476997	0.390619	16	10522596	10547781	-1	g6fl	g6f-like [Source:ZFIN;Acc:ZDB-GENE-130220-1]	protein_coding	ENSDART00000166495
ENSDARG00000079905		83.0148		67.4837	1731	88.3777	1897	66.3604	1326		97.023	2096	88.7152	1704	90.129	1709		74.0739	91.9557	-1.25141	-0.323554	0.0477033	0.390619	21	27204382	27273147	-1	mark2a	MAP/microtubule affinity-regulating kinase 2a [Source:ZFIN;Acc:ZDB-GENE-030131-4145]	protein_coding	ENSDART00000040754,ENSDART00000136580,ENSDART00000137667,ENSDART00000138266,ENSDART00000143239,ENSDART00000146959,ENSDART00000147589,ENSDART00000175009
ENSDARG00000061761		8.34109		8.08713	207	6.77679	145	6.77861	135		10.8523	234	8.50979	163	9.0419	171		7.21418	9.468	-1.30706	-0.386325	0.0477148	0.390619	18	35838752	35842554	-1	opa3	outer mitochondrial membrane lipid metabolism regulator OPA3 [Source:NCBI gene;Acc:497278]	protein_coding	ENSDART00000088488
ENSDARG00000003811		98.7879		94.103	2414	89.8216	1928	84.2699	1684		120.486	2603	104.902	2015	99.1446	1880		89.3982	108.178	-1.20718	-0.271646	0.0477424	0.390619	4	14449233	14531687	-1	plxnb2a	plexin b2a [Source:ZFIN;Acc:ZDB-GENE-030131-8917]	protein_coding	ENSDART00000048821,ENSDART00000143773,ENSDART00000159447,ENSDART00000182093
ENSDARG00000019328		9.31891		8.35995	214	7.61516	163	7.67909	153		12.7035	274	8.45774	162	11.0981	210		7.88473	10.7531	-1.34833	-0.431178	0.0477491	0.390619	4	15217929	15420452	-1	plxna4	plexin A4 [Source:NCBI gene;Acc:325938]	protein_coding	ENSDART00000016230
ENSDARG00000053803		2.27184		1.07179	27	1.56029	33	1.67589	33		1.92056	41	2.42021	46	4.98227	94		1.43599	3.10768	-2.02425	-1.01739	0.0477821	0.390619	19	43790932	43819610	-1	klhl43	kelch-like family member 43 [Source:ZFIN;Acc:ZDB-GENE-141212-285]	protein_coding	ENSDART00000075902,ENSDART00000160879
ENSDARG00000019367		145.45		184.523	4734	147.063	3157	159.36	3185		134.925	2915	143.573	2758	103.257	1958		163.649	127.252	1.29302	0.370748	0.047786	0.390619	17	52059020	52091999	-1	tgfb3	transforming growth factor, beta 3 [Source:ZFIN;Acc:ZDB-GENE-030723-4]	protein_coding	ENSDART00000019766
ENSDARG00000021987		430.138		423.278	10860	349.109	7495	353.714	7070		484.282	10464	566.616	10886	403.828	7659		375.367	484.909	-1.28488	-0.361633	0.0478072	0.390619	16	5251768	5497474	1	plecb	plectin b [Source:ZFIN;Acc:ZDB-GENE-100917-2]	protein_coding	ENSDART00000014024,ENSDART00000133972,ENSDART00000137399,ENSDART00000138674,ENSDART00000144558,ENSDART00000145622,ENSDART00000160008,ENSDART00000186668
ENSDARG00000035949		16.7546		15.9599	409	16.4646	353	11.6812	233		19.275	416	17.9825	345	19.1646	363		14.7019	18.8074	-1.28703	-0.36405	0.0478379	0.390619	19	31392350	31402429	-1	tmem106bb	transmembrane protein 106Bb [Source:NCBI gene;Acc:566699]	protein_coding	ENSDART00000137292
ENSDARG00000088798		1.76658		2.04614	52	2.53839	54	1.876	37		1.36522	29	1.58745	30	1.18626	22		2.15351	1.37964	1.55887	0.640504	0.0478427	0.390619	6	37460269	37469775	-1	plcxd1	phosphatidylinositol-specific phospholipase C, X domain containing 1 [Source:ZFIN;Acc:ZDB-GENE-131127-240]	protein_coding	ENSDART00000126379,ENSDART00000156546
ENSDARG00000010563		20.8288		21.1045	541	23.6838	508	23.2874	465		18.442	398	18.7632	360	19.6918	373		22.6919	18.9657	1.19437	0.256248	0.0479324	0.391154	9	10050890	10068105	-1	spoplb	speckle type BTB/POZ protein like a [Source:NCBI gene;Acc:541318]	protein_coding	ENSDART00000011922,ENSDART00000162818
ENSDARG00000058115		52.8081		56.9607	1461	61.4569	1319	56.1549	1122		40.1466	867	52.3859	1006	49.7436	943		58.1908	47.4254	1.23437	0.303773	0.0479861	0.391314	13	46298560	46429433	-1	fgfr2	fibroblast growth factor receptor 2 [Source:NCBI gene;Acc:352940]	protein_coding	ENSDART00000080916,ENSDART00000098269,ENSDART00000148671,ENSDART00000149125,ENSDART00000149602,ENSDART00000150061
ENSDARG00000091692		5.04773		4.57946	117	5.47267	117	9.73019	194		2.33707	50	4.45007	85	3.71693	70		6.5941	3.50136	1.82881	0.870908	0.0480004	0.391314	21	29112053	29119560	-1	havcr2	hepatitis A virus cellular receptor 2 [Source:ZFIN;Acc:ZDB-GENE-091204-20]	protein_coding	ENSDART00000124327,ENSDART00000147367
ENSDARG00000013839		3.16869		2.94255	75	4.02881	86	4.72752	94		2.38335	51	2.00383	38	2.9261	55		3.89963	2.43776	1.56494	0.646109	0.0480954	0.391891	3	34120191	34128952	1	aldh3b1	aldehyde dehydrogenase 3 family, member B1 [Source:ZFIN;Acc:ZDB-GENE-021120-3]	protein_coding	ENSDART00000020017,ENSDART00000151700,ENSDART00000174929
ENSDARG00000042925		21.7773		23.7547	609	22.5194	483	27.0394	540		22.8385	493	17.9304	344	16.5812	314		24.4379	19.1167	1.28103	0.357301	0.0481486	0.392054	22	15251527	15280638	-1	mfng	MFNG O-fucosylpeptide 3-beta-N-acetylglucosaminyltransferase [Source:NCBI gene;Acc:493633]	protein_coding	ENSDART00000063008
ENSDARG00000006279		32.4556		34.0049	872	24.2427	520	28.09	561		37.2311	804	37.3962	718	33.7687	640		28.7792	36.132	-1.26407	-0.338071	0.0481814	0.392054	17	15788100	15820304	1	rragd	ras-related GTP binding D [Source:ZFIN;Acc:ZDB-GENE-070620-6]	protein_coding	ENSDART00000027667
ENSDARG00000117251		1.6198		0.876918	22	1.37399	29	1.37573	27		2.42962	52	2.15998	41	1.50259	28		1.20888	2.03073	-1.72133	-0.783527	0.0481883	0.392054	21	10064675	10070964	1			lincRNA	ENSDART00000194951
ENSDARG00000069376		17.3752		18.5712	476	20.4235	438	20.586	411		10.6672	230	16.4731	316	17.5302	332		19.8602	14.8902	1.37082	0.455041	0.0482774	0.392581	7	20656942	20665339	1	tnfsf12	TNF superfamily member 12 [Source:ZFIN;Acc:ZDB-GENE-060929-376]	protein_coding	ENSDART00000100898
ENSDARG00000103021		6.06985		6.06048	155	6.73021	144	8.6296	172		5.57657	120	5.23079	100	4.19143	79		7.1401	4.9996	1.40215	0.487646	0.0484003	0.392974	7	54313489	54320088	-1	fadd	Fas (tnfrsf6)-associated via death domain [Source:ZFIN;Acc:ZDB-GENE-070606-3]	protein_coding	ENSDART00000172396
ENSDARG00000104332		1.70158		1.69537	43	2.21235	47	2.82651	56		0.485925	10	1.22312	23	1.7662	33		2.24475	1.15842	2.17219	1.11915	0.048444	0.392974	7	53199763	53212294	1	cdh28	cadherin 28 [Source:ZFIN;Acc:ZDB-GENE-081104-9]	protein_coding	ENSDART00000160097
ENSDARG00000058270		11.2684		13.3876	343	13.7632	295	10.9809	219		10.9449	236	10.0192	192	8.51468	161		12.7105	9.82624	1.29432	0.372199	0.0484618	0.392974	1	58013076	58036509	-1	si:ch211-114l13.7	si:ch211-114l13.7 [Source:NCBI gene;Acc:567859]	protein_coding	ENSDART00000081122
ENSDARG00000073893		40.2913		45.853	1176	37.284	800	63.3588	1266		21.2187	458	35.7307	686	38.3029	726		48.8319	31.7508	1.5553	0.63719	0.0484807	0.392974	16	45337663	45357518	1	dnase2	deoxyribonuclease II, lysosomal [Source:ZFIN;Acc:ZDB-GENE-010724-16]	protein_coding	ENSDART00000147343,ENSDART00000185731
ENSDARG00000069433		2.46638		3.29331	84	2.39866	51	3.47685	69		1.1801	25	2.47226	47	1.97709	37		3.05627	1.87649	1.70754	0.771919	0.0484849	0.392974	7	26545502	26564784	1	tnk1	tyrosine kinase, non-receptor, 1 [Source:ZFIN;Acc:ZDB-GENE-030131-7427]	protein_coding	ENSDART00000135313,ENSDART00000139678,ENSDART00000140528,ENSDART00000141353
ENSDARG00000039750		4.01875		5.59279	143	4.6343	99	4.1272	82		3.58659	77	3.8255	73	2.34615	44		4.78476	3.25275	1.50039	0.585341	0.0485012	0.392974	13	45582391	45645167	1	ldlrap1b	low density lipoprotein receptor adaptor protein 1b [Source:ZFIN;Acc:ZDB-GENE-070112-1012]	protein_coding	ENSDART00000058093
ENSDARG00000042232		21.6584		18.4153	472	20.0043	429	13.8324	276		18.6271	402	26.7785	514	32.2925	612		17.4173	25.8994	-1.45638	-0.542391	0.0485679	0.392974	21	13233377	13284660	1	specc1lb	sperm antigen with calponin homology and coiled-coil domains 1-like b [Source:ZFIN;Acc:ZDB-GENE-090423-1]	protein_coding	ENSDART00000142569,ENSDART00000146062,ENSDART00000189498
ENSDARG00000036764		30.1528		28.8993	741	26.1058	560	25.8888	517		37.0923	801	34.0652	654	28.8655	547		26.9646	33.341	-1.23118	-0.300042	0.0485741	0.392974	19	7799036	7805132	1	hax1	HCLS1 associated protein X-1 [Source:ZFIN;Acc:ZDB-GENE-040718-26]	protein_coding	ENSDART00000053380
ENSDARG00000112301		2.9965		2.04614	52	1.46714	31	2.87653	57		2.4759	53	4.65826	89	4.45505	84		2.12994	3.86307	-1.79973	-0.847778	0.0485766	0.392974	22	4782287	4813345	-1			protein_coding	ENSDART00000190650,ENSDART00000191739
ENSDARG00000045628		13.9304		13.1927	338	16.5577	355	18.4849	369		9.51024	205	11.997	230	13.8396	262		16.0784	11.7823	1.36615	0.450119	0.0485771	0.392974	15	15459974	15469096	-1	rab34a	RAB34, member RAS oncogene family a [Source:ZFIN;Acc:ZDB-GENE-041010-197]	protein_coding	ENSDART00000004220,ENSDART00000131259,ENSDART00000132637,ENSDART00000161192
ENSDARG00000099672		61.0852		71.8488	1843	57.9637	1244	80.2678	1604		64.5817	1395	48.2742	927	43.5751	826		70.0268	52.1437	1.34963	0.432562	0.0485931	0.392974	12	22576404	22607887	1	capgb	capping protein (actin filament), gelsolin-like b [Source:ZFIN;Acc:ZDB-GENE-030131-8541]	protein_coding	ENSDART00000171725,ENSDART00000172053,ENSDART00000184862,ENSDART00000192290
ENSDARG00000023999		23.1599		23.7547	609	27.0373	580	24.9883	499		19.6452	424	21.4696	412	22.0643	418		25.2601	21.0597	1.19956	0.262506	0.048646	0.393181	17	28624321	28670042	1	heatr5a	HEAT repeat containing 5a [Source:NCBI gene;Acc:368728]	protein_coding	ENSDART00000032975,ENSDART00000122260,ENSDART00000143607
ENSDARG00000077618		69.9187		71.9267	1845	74.0789	1590	85.0704	1700		63.7487	1377	69.1973	1329	55.4904	1052		77.0253	62.8121	1.22807	0.296394	0.0486673	0.393181	17	33453689	33486030	1	rin3	Ras and Rab interactor 3 [Source:ZFIN;Acc:ZDB-GENE-030131-8871]	protein_coding	ENSDART00000156894
ENSDARG00000057519		3.62226		4.26767	109	4.54115	97	4.62747	92		1.36522	29	2.10793	40	4.8241	91		4.47876	2.76575	1.8955	0.922576	0.0487619	0.39365	10	21701551	21820133	1	pcdh1g9	protocadherin 1 gamma 9 [Source:ZFIN;Acc:ZDB-GENE-050609-5]	protein_coding	ENSDART00000090748,ENSDART00000158138,ENSDART00000161107,ENSDART00000183782
ENSDARG00000055659		2.0411		2.5528	65	3.05072	65	2.42629	48		0.393368	8	1.95179	37	1.87165	35		2.67661	1.4056	2.43491	1.28387	0.0488035	0.39365	9	34148714	34162374	1	gpr161	G protein-coupled receptor 161 [Source:NCBI gene;Acc:368421]	protein_coding	ENSDART00000078051,ENSDART00000143991
ENSDARG00000021372		108.594		96.5973	2478	92.1038	1977	88.5222	1769		107.019	2312	161.009	3093	106.315	2016		92.4078	124.781	-1.32513	-0.406135	0.0488281	0.39365	12	847187	850457	-1	tob1b	transducer of ERBB2, 1b [Source:ZFIN;Acc:ZDB-GENE-040426-2151]	protein_coding	ENSDART00000022688
ENSDARG00000003475		1.27404		1.85127	47	1.56029	33	1.32571	26		0.809875	17	0.910833	17	1.18626	22		1.57909	0.968988	1.66223	0.733124	0.0488474	0.39365	23	24489077	24493811	-1	sult1st5	sulfotransferase family 1, cytosolic sulfotransferase 5 [Source:ZFIN;Acc:ZDB-GENE-050809-2]	protein_coding	ENSDART00000046933,ENSDART00000135559,ENSDART00000146231
ENSDARG00000031336		1.70822		1.69537	43	1.23426	26	1.07557	21		2.10567	45	2.05588	39	2.08254	39		1.33507	2.08136	-1.56482	-0.645999	0.0488499	0.39365	5	38200807	38214807	1	hsd20b2	hydroxysteroid (20-beta) dehydrogenase 2 [Source:ZFIN;Acc:ZDB-GENE-030804-21]	protein_coding	ENSDART00000100769
ENSDARG00000099325		1.07258		1.57845	40	1.04796	22	1.62587	32		1.13382	24	0.390357	7	0.659031	12		1.41743	0.727737	2.07383	1.0523	0.0489039	0.39365	21	22672794	22673758	-1	gig2i	grass carp reovirus (GCRV)-induced gene 2i [Source:ZFIN;Acc:ZDB-GENE-120409-1]	protein_coding	ENSDART00000164910
ENSDARG00000009594		77.073		96.4804	2475	89.449	1920	75.7654	1514		52.827	1141	74.9746	1440	72.9415	1383		87.2316	66.9144	1.31277	0.392614	0.0489167	0.39365	19	17400263	17407115	1	nr1d2b	nuclear receptor subfamily 1, group D, member 2b [Source:ZFIN;Acc:ZDB-GENE-990415-244]	protein_coding	ENSDART00000104466,ENSDART00000124597,ENSDART00000127353,ENSDART00000151082
ENSDARG00000023026		6.47483		4.73536	121	5.42609	116	6.52848	130		8.07561	174	7.62498	146	6.4585	122		5.56331	7.38636	-1.35122	-0.434265	0.0489201	0.39365	4	16710001	16725144	1	pkp2	plakophilin 2 [Source:ZFIN;Acc:ZDB-GENE-041210-167]	protein_coding	ENSDART00000035899,ENSDART00000143849
ENSDARG00000060853		117.096		125.048	3208	125.173	2687	128.443	2567		113.359	2449	103.184	1982	107.369	2036		126.222	107.971	1.16986	0.22634	0.0489648	0.393814	9	44721808	44825419	1	nckap1	NCK-associated protein 1 [Source:NCBI gene;Acc:561894]	protein_coding	ENSDART00000086176,ENSDART00000132696,ENSDART00000145271,ENSDART00000190578
ENSDARG00000104166		1.04461		1.26666	32	1.18768	25	1.47579	29		0.763596	16	0.598548	11	0.975365	18		1.31004	0.77917	1.70313	0.768188	0.0490244	0.394097	4	75840975	76091052	-1	si:ch211-232d10.1	si:ch211-232d10.1 [Source:ZFIN;Acc:ZDB-GENE-081103-11]	protein_coding	ENSDART00000124979,ENSDART00000163113,ENSDART00000168369,ENSDART00000182321
ENSDARG00000005359		232.435		207.907	5334	201.464	4325	176.719	3532		349.241	7546	214.514	4121	244.764	4642		195.364	269.506	-1.35291	-0.436067	0.0491038	0.394364	6	10037252	10056640	1	sucla2	succinate-CoA ligase, ADP-forming, beta subunit [Source:ZFIN;Acc:ZDB-GENE-040426-1963]	protein_coding	ENSDART00000018503,ENSDART00000149537
ENSDARG00000017790		8.86827		10.3476	265	9.10558	195	10.8808	217		5.90052	127	8.24955	158	8.72556	165		10.1113	7.62521	1.35151	0.434574	0.0491348	0.394364	16	22618620	22678294	1	chrnb2	cholinergic receptor, nicotinic, beta 2 [Source:ZFIN;Acc:ZDB-GENE-070821-3]	protein_coding	ENSDART00000041625,ENSDART00000143043,ENSDART00000179762,ENSDART00000185728
ENSDARG00000071437		74.2747		69.1206	1773	86.7476	1862	98.3775	1966		72.2177	1560	66.647	1280	52.5379	996		84.7485	63.8009	1.32648	0.407606	0.04914	0.394364	22	22977268	23067859	-1	ptprc	protein tyrosine phosphatase receptor type C [Source:ZFIN;Acc:ZDB-GENE-050208-585]	protein_coding	ENSDART00000105607,ENSDART00000137111,ENSDART00000137873
ENSDARG00000057064		10.3232		3.56613	91	6.49733	139	10.3805	207		22.3294	482	10.0712	193	9.09462	172		6.81467	13.8317	-2.1434	-1.0999	0.0491553	0.394364	13	12543634	12581388	-1	enpep	glutamyl aminopeptidase [Source:ZFIN;Acc:ZDB-GENE-050309-218]	protein_coding	ENSDART00000079655
ENSDARG00000076153		2.45357		1.92922	49	1.97947	42	2.07611	41		3.44775	74	2.78455	53	2.50432	47		1.99493	2.91221	-1.45977	-0.545738	0.0491971	0.394504	23	31380607	31400792	-1	lca5	lebercilin LCA5 [Source:ZFIN;Acc:ZDB-GENE-090313-268]	protein_coding	ENSDART00000112619,ENSDART00000132736
ENSDARG00000111789		2.23096		1.61743	41	1.60687	34	2.22619	44		2.79985	60	2.42021	46	2.71521	51		1.81683	2.64509	-1.48625	-0.571678	0.0492668	0.394735	17	35431724	35437222	1			protein_coding	ENSDART00000190293
ENSDARG00000002748		46.2902		56.1032	1439	58.3829	1253	43.048	860		47.4587	1025	37.2401	715	35.5086	673		52.5113	40.0691	1.30903	0.388496	0.0492748	0.394735	19	390298	417381	1	sema6d	sema domain, transmembrane domain (TM), and cytoplasmic domain, (semaphorin) 6D [Source:ZFIN;Acc:ZDB-GENE-040426-1933]	protein_coding	ENSDART00000136361
ENSDARG00000093978		16.0868		13.9722	358	15.0207	322	14.8329	296		18.9048	408	16.6292	319	17.1612	325		14.6086	17.5651	-1.20457	-0.268515	0.0494542	0.395976	8	19253205	19266413	-1	zgc:77486	zgc:77486 [Source:ZFIN;Acc:ZDB-GENE-040426-2056]	protein_coding	ENSDART00000036148,ENSDART00000137994
ENSDARG00000117445		3.26779		2.94255	75	2.81784	60	2.47632	49		4.14193	89	3.66936	70	3.55877	67		2.74557	3.79002	-1.37786	-0.462434	0.0495253	0.39635	1	54159959	54173322	-1			lincRNA	ENSDART00000194411
ENSDARG00000016551		28.5762		24.4952	628	21.4948	461	24.7882	495		39.2211	847	37.8646	727	23.5933	447		23.5927	33.5597	-1.39168	-0.476827	0.0496525	0.397171	11	26704181	27057572	-1	iqsec1b	IQ motif and Sec7 domain ArfGEF 1b [Source:ZFIN;Acc:ZDB-GENE-120813-1]	protein_coding	ENSDART00000043091,ENSDART00000153519
ENSDARG00000075385		14.9346		14.1671	363	13.6234	292	12.6818	253		17.6553	381	15.9005	305	15.5795	295		13.4908	16.3784	-1.21255	-0.278045	0.0497788	0.397674	16	1228073	1239617	1			protein_coding	ENSDART00000109645
ENSDARG00000092726		8.3155		6.06048	155	8.82613	189	3.72699	74		10.7598	232	7.31269	140	13.207	250		6.20453	10.4265	-1.71912	-0.781674	0.0498008	0.397674	21	11503212	11505881	1	si:dkey-184p9.7	si:dkey-184p9.7 [Source:ZFIN;Acc:ZDB-GENE-091204-97]	protein_coding	ENSDART00000146701
ENSDARG00000056125		18.0351		21.6111	554	19.3057	414	20.9862	419		20.1543	435	11.997	230	14.156	268		20.6343	15.4358	1.36025	0.443874	0.0498149	0.397674	20	26062519	26066020	-1	myct1a	myc target 1a [Source:NCBI gene;Acc:796556]	protein_coding	ENSDART00000078559
ENSDARG00000033160		6.177		8.32097	213	6.21788	133	7.32891	146		4.0031	86	7.05245	135	4.13871	78		7.28925	5.06475	1.49799	0.583031	0.0498424	0.397674	3	23488652	23496223	1	nr1d1	nuclear receptor subfamily 1, group d, member 1 [Source:ZFIN;Acc:ZDB-GENE-050105-1]	protein_coding	ENSDART00000126282
ENSDARG00000056605		14.9904		12.764	327	9.99052	214	14.3326	286		22.7459	491	15.9005	305	14.2087	269		12.3624	17.6184	-1.42014	-0.506034	0.049856	0.397674	12	45200744	45218478	1	wbp2	WW domain binding protein 2 [Source:ZFIN;Acc:ZDB-GENE-050522-137]	protein_coding	ENSDART00000098932
ENSDARG00000071396		57.0999		54.895	1408	52.5609	1128	48.5509	970		60.6018	1309	58.1632	1117	67.8274	1286		52.0023	62.1975	-1.19494	-0.256937	0.0498629	0.397674	12	35046704	35051441	1	timm23a	translocase of inner mitochondrial membrane 23 homolog a (yeast) [Source:NCBI gene;Acc:798429]	protein_coding	ENSDART00000105523,ENSDART00000149946
ENSDARG00000038618		69.4775		60.5463	1553	56.9856	1223	55.6046	1111		76.753	1658	60.7135	1166	106.262	2015		57.7122	81.2429	-1.37174	-0.456005	0.0499588	0.39821	8	21137446	21142602	-1	cpt2	carnitine palmitoyltransferase 2 [Source:NCBI gene;Acc:100005717]	protein_coding	ENSDART00000135938,ENSDART00000143192,ENSDART00000146679,ENSDART00000186820
ENSDARG00000055226		18.434		16.0378	411	23.0783	495	27.5897	551		11.0837	239	18.7111	359	14.1033	267		22.2353	14.6327	1.51424	0.598592	0.0499795	0.39821	7	19562045	19587542	1	slc7a7	solute carrier family 7 member 7 [Source:ZFIN;Acc:ZDB-GENE-051127-5]	protein_coding	ENSDART00000077545
ENSDARG00000003046		170.011		159.541	4093	143.57	3082	118.688	2372		152.094	3286	257.558	4948	188.615	3577		140.6	199.422	-1.39583	-0.481125	0.050036	0.398392	1	17747656	17803614	-1	sorbs2a	sorbin and SH3 domain containing 2a [Source:ZFIN;Acc:ZDB-GENE-070308-2]	protein_coding	ENSDART00000041215,ENSDART00000138475
ENSDARG00000076357		3.13962		3.05947	78	5.7987	124	3.22672	64		1.87428	40	1.89974	36	2.97882	56		4.02829	2.25095	1.75086	0.808063	0.0500529	0.398392	12	204095	212843	-1			protein_coding	ENSDART00000083574
ENSDARG00000063604		2.79456		2.08512	53	2.86442	61	1.67589	33		3.95682	85	2.78455	53	3.4006	64		2.20847	3.38065	-1.55623	-0.638057	0.0500762	0.398392	25	1220279	1235457	-1	coro2bb	coronin, actin binding protein, 2Bb [Source:ZFIN;Acc:ZDB-GENE-071009-5]	protein_coding	ENSDART00000093093
ENSDARG00000004724		21.4408		17.246	442	21.9139	470	17.5844	351		22.0517	476	22.4065	430	27.442	520		18.9148	23.9668	-1.2684	-0.343013	0.0501532	0.398808	16	34111919	34135244	1	tcea3	transcription elongation factor A (SII), 3 [Source:ZFIN;Acc:ZDB-GENE-040426-1860]	protein_coding	ENSDART00000006061,ENSDART00000134037,ENSDART00000140552
ENSDARG00000070378		3.27306		3.25434	83	3.70278	79	5.27781	105		2.52218	54	1.69155	32	3.18971	60		4.07831	2.46781	1.64651	0.719411	0.0502516	0.399394	25	25172983	25176139	1	ccl35.2	chemokine (C-C motif) ligand 35, duplicate 2 [Source:ZFIN;Acc:ZDB-GENE-140718-1]	protein_coding	ENSDART00000103203
ENSDARG00000069003		11.287		12.4522	319	12.133	260	14.3326	286		7.15004	154	9.2905	178	12.3634	234		12.9726	9.60132	1.38968	0.474756	0.0502964	0.399491	21	41597969	41624697	-1	pcyox1l	prenylcysteine oxidase 1 like [Source:ZFIN;Acc:ZDB-GENE-141212-302]	protein_coding	ENSDART00000100039,ENSDART00000180642,ENSDART00000182365
ENSDARG00000099870		1085.95		1107.12	28406	938.434	20148	860.884	17208		1071.19	23146	1294.5	24871	1243.59	23587		968.812	1203.09	-1.24485	-0.315977	0.0503133	0.399491	4	7391110	7409313	1	tnni4a	troponin I4a [Source:ZFIN;Acc:ZDB-GENE-041010-75]	protein_coding	ENSDART00000158133,ENSDART00000160708,ENSDART00000163817,ENSDART00000169111,ENSDART00000186395,ENSDART00000187823
ENSDARG00000055433		4.7075		5.70971	146	5.47267	117	5.07771	101		4.60472	99	4.13779	79	3.24243	61		5.42003	3.99498	1.36715	0.451174	0.0503424	0.399527	10	31800212	31805923	-1	vps26bl	vacuolar protein sorting 26 homolog B, like [Source:NCBI gene;Acc:436688]	protein_coding	ENSDART00000077785
ENSDARG00000093503		2.91151		3.48818	89	2.72469	58	4.42736	88		2.01312	43	2.68045	51	2.13526	40		3.54674	2.27628	1.53916	0.622139	0.0503875	0.399688	10	36627741	36633926	-1	rsf1b.1	remodeling and spacing factor 1b, tandem duplicate 1 [Source:ZFIN;Acc:ZDB-GENE-030131-5829]	protein_coding	ENSDART00000137688
ENSDARG00000059857		7.84048		8.74969	224	7.75488	166	10.3305	206		6.31702	136	6.21969	119	7.67112	145		8.94503	6.73594	1.32373	0.404608	0.0504711	0.400004	2	49844630	49860723	-1	blvra	biliverdin reductase A [Source:ZFIN;Acc:ZDB-GENE-060929-312]	protein_coding	ENSDART00000083690,ENSDART00000135876,ENSDART00000180731
ENSDARG00000063895		6203.45		6091.87	156305	5166.55	110927	5203.6	104016		7991.31	172678	5972.18	114744	6795.21	128886		5487.34	6919.57	-1.25577	-0.328567	0.0504768	0.400004	MT	3803	4777	1	mt-nd1	NADH dehydrogenase subunit 1 [Source:NCBI gene;Acc:140531]	protein_coding	ENSDART00000093596
ENSDARG00000011422		5.75049		2.82562	72	4.02881	86	4.27728	85		11.8705	256	7.57293	145	3.92782	74		3.71057	7.7904	-1.99903	-0.999303	0.0505435	0.400336	10	33406819	33540336	1	ryr1a	ryanodine receptor 1a (skeletal) [Source:ZFIN;Acc:ZDB-GENE-020108-2]	protein_coding	ENSDART00000137089
ENSDARG00000043402		20.1042		17.7137	454	17.2098	369	18.2347	364		25.4763	550	18.5029	355	23.4879	445		17.7194	22.489	-1.26072	-0.33425	0.0506144	0.400544	8	15251448	15253800	1	zgc:171480	zgc:171480 [Source:ZFIN;Acc:ZDB-GENE-080204-83]	protein_coding	ENSDART00000063717
ENSDARG00000041421		26.7479		25.0798	643	24.3359	522	23.8877	477		31.4926	680	27.1949	522	28.4965	540		24.4345	29.0613	-1.18762	-0.24807	0.0506316	0.400544	23	4915595	4925724	-1	taz	tafazzin [Source:ZFIN;Acc:ZDB-GENE-030131-684]	protein_coding	ENSDART00000060718,ENSDART00000131302,ENSDART00000138805,ENSDART00000139758,ENSDART00000140861,ENSDART00000142699,ENSDART00000146653,ENSDART00000147982
ENSDARG00000030743		4.26648		4.22869	108	5.51924	118	5.42789	108		4.14193	89	3.51321	67	2.76793	52		5.05861	3.47436	1.44192	0.527987	0.0506441	0.400544	13	34804243	34862484	-1	sptlc3	serine palmitoyltransferase, long chain base subunit 3 [Source:ZFIN;Acc:ZDB-GENE-041210-281]	protein_coding	ENSDART00000047552,ENSDART00000134573,ENSDART00000184843
ENSDARG00000037059		47.8234		51.6602	1325	49.0677	1053	55.7047	1113		46.2091	998	45.0993	866	39.1991	743		52.1442	43.5025	1.19983	0.262832	0.0507257	0.400864	6	8263548	8311044	-1	slc44a2	solute carrier family 44 member 2 [Source:ZFIN;Acc:ZDB-GENE-030131-3065]	protein_coding	ENSDART00000053869,ENSDART00000129674,ENSDART00000151467,ENSDART00000185135
ENSDARG00000078887		30.9091		31.9393	819	32.9059	706	35.4939	709		28.5307	616	27.4031	526	29.1819	553		33.4464	28.3719	1.17745	0.235662	0.0507416	0.400864	13	12389849	12452115	1	atp10d	ATPase phospholipid transporting 10D [Source:ZFIN;Acc:ZDB-GENE-090313-231]	protein_coding	ENSDART00000086525,ENSDART00000108543,ENSDART00000143557
ENSDARG00000014311		13.3267		13.9722	358	16.1851	347	16.2837	325		7.47399	161	12.1531	233	13.8924	263		15.4803	11.1732	1.43937	0.525441	0.0507589	0.400864	25	4635355	4660125	1	pgghg	protein-glucosylgalactosylhydroxylysine glucosidase [Source:NCBI gene;Acc:777617]	protein_coding	ENSDART00000021120
ENSDARG00000060298		38.2023		36.3434	932	34.2566	735	32.3422	646		38.5269	832	39.5302	759	48.2147	914		34.3141	42.0906	-1.22069	-0.287702	0.0507855	0.400878	13	36800334	36844945	-1	nin	ninein (GSK3B interacting protein) [Source:ZFIN;Acc:ZDB-GENE-070725-1]	protein_coding	ENSDART00000129562,ENSDART00000150899
ENSDARG00000000730		11.3682		12.803	328	12.6453	271	12.4316	248		9.88047	213	8.71798	167	11.7307	222		12.6267	10.1097	1.26016	0.333605	0.0510121	0.402283	6	41118910	41138855	-1	slc6a22.1	solute carrier family 6 member 22, tandem duplicate 1 [Source:ZFIN;Acc:ZDB-GENE-030616-629]	protein_coding	ENSDART00000001861,ENSDART00000128723,ENSDART00000132484,ENSDART00000151055
ENSDARG00000058231		25.1236		23.0532	591	25.8263	554	14.6828	293		29.734	642	26.1019	501	31.3435	594		21.1874	29.0598	-1.39955	-0.484967	0.0510473	0.402283	1	31809173	31856676	-1	nt5c2b	5'-nucleotidase, cytosolic IIb [Source:ZFIN;Acc:ZDB-GENE-061013-522]	protein_coding	ENSDART00000065125,ENSDART00000152232,ENSDART00000152234,ENSDART00000152493
ENSDARG00000032102		112.933		109.849	2818	99.6025	2138	93.0246	1859		122.06	2637	110.055	2114	143.01	2712		100.825	125.041	-1.236	-0.305681	0.0510915	0.402283	13	9842276	9851472	1	prdx3	peroxiredoxin 3 [Source:ZFIN;Acc:ZDB-GENE-030826-18]	protein_coding	ENSDART00000041700,ENSDART00000140504,ENSDART00000141406
ENSDARG00000095732		2.04506		3.44921	88	1.79317	38	2.82651	56		0.624761	13	0.650595	12	2.9261	55		2.68963	1.40048	2.52476	1.33614	0.0511377	0.402283	18	17959681	17995076	1	znf423	zinc finger protein 423 [Source:ZFIN;Acc:ZDB-GENE-030131-4368]	protein_coding	ENSDART00000138105,ENSDART00000142700
ENSDARG00000103799		204.304		181.171	4648	177.943	3820	182.422	3646		271.123	5858	192.602	3700	220.564	4183		180.512	228.097	-1.25101	-0.323092	0.0511435	0.402283	7	67429185	67451386	1	kars1	lysyl-tRNA synthetase 1 [Source:ZFIN;Acc:ZDB-GENE-021115-8]	protein_coding	ENSDART00000162553,ENSDART00000165971,ENSDART00000166702,ENSDART00000178646
ENSDARG00000056378		40.7021		37.3177	957	58.6623	1259	52.3029	1045		20.2006	436	30.9944	595	44.735	848		49.4276	31.9766	1.60439	0.682023	0.051149	0.402283	2	24762567	24767470	1	ifi30	IFI30 lysosomal thiol reductase [Source:NCBI gene;Acc:336503]	protein_coding	ENSDART00000078866,ENSDART00000136072
ENSDARG00000021059		447.724		475.075	12189	359.123	7710	340.757	6811		544.259	11760	435.821	8373	531.31	10077		391.652	503.797	-1.2946	-0.372501	0.0511513	0.402283	11	260763	270210	-1	alas1	aminolevulinate, delta-, synthase 1 [Source:ZFIN;Acc:ZDB-GENE-001229-2]	protein_coding	ENSDART00000005217,ENSDART00000172779
ENSDARG00000068247		1.87603		2.8646	73	3.60963	77	1.32571	26		0.671039	14	0.702643	13	2.08254	39		2.59998	1.15207	2.48795	1.31496	0.0511759	0.402283	18	37836960	38088099	-1	luzp2	leucine zipper protein 2 [Source:NCBI gene;Acc:100137118]	protein_coding	ENSDART00000111301,ENSDART00000146120
ENSDARG00000018397		12.8856		16.9732	435	14.6481	314	12.1315	242		12.1944	263	11.1122	213	10.2545	194		14.5843	11.187	1.3003	0.378839	0.0511875	0.402283	19	32622177	32710922	-1	hpca	hippocalcin [Source:ZFIN;Acc:ZDB-GENE-040426-1683]	protein_coding	ENSDART00000004034,ENSDART00000131750,ENSDART00000133896,ENSDART00000165006,ENSDART00000188185
ENSDARG00000052994		52.9781		49.7505	1276	47.3444	1016	47.0001	939		64.9982	1404	56.2375	1080	52.5379	996		48.0316	57.9245	-1.20158	-0.264933	0.0512266	0.402395	13	40334727	40354313	1	slc25a28	solute carrier family 25 member 28 [Source:NCBI gene;Acc:100535877]	protein_coding	ENSDART00000074950
ENSDARG00000005453		5.76864		4.9692	127	5.65897	121	3.47685	69		6.64097	143	8.14545	156	5.72039	108		4.70167	6.8356	-1.4558	-0.541815	0.0512726	0.402534	4	6423041	6623645	-1	foxp2	forkhead box P2 [Source:ZFIN;Acc:ZDB-GENE-041203-2]	protein_coding	ENSDART00000060861,ENSDART00000134820,ENSDART00000136572,ENSDART00000138367,ENSDART00000142087,ENSDART00000150774
ENSDARG00000040485		19.6794		21.6501	555	22.9852	493	21.4865	429		13.4439	290	18.555	356	19.9554	378		22.0406	17.3181	1.29619	0.374274	0.0513442	0.402534	16	21425114	21441226	1	gsdmeb	gasdermin Eb [Source:ZFIN;Acc:ZDB-GENE-030131-7662]	protein_coding	ENSDART00000059252,ENSDART00000137951,ENSDART00000182869
ENSDARG00000074662		11.1136		9.56815	245	7.80146	167	9.53008	190		15.2025	328	15.4321	296	9.14734	173		8.96656	13.2607	-1.44911	-0.535163	0.0513684	0.402534	1	40095123	40102836	-1	cntf	ciliary neurotrophic factor [Source:ZFIN;Acc:ZDB-GENE-090313-176]	protein_coding	ENSDART00000147317
ENSDARG00000013763		80.0573		81.3974	2088	90.0079	1932	96.5765	1930		81.6585	1764	72.8406	1399	57.8629	1097		89.3273	70.7873	1.27172	0.346777	0.0513813	0.402534	13	33611703	33639050	-1	rrbp1a	ribosome binding protein 1a [Source:ZFIN;Acc:ZDB-GENE-030131-9795]	protein_coding	ENSDART00000132173,ENSDART00000133073,ENSDART00000138181,ENSDART00000139153
ENSDARG00000111460		69.8725		68.7698	1764	83.2078	1786	110.484	2208		65.5073	1415	64.7733	1244	26.493	502		87.4872	52.2579	1.77773	0.83004	0.0514007	0.402534	4	68564654	68564988	-1			protein_coding	ENSDART00000191212
ENSDARG00000103643		15.2661		17.0512	437	16.3714	351	17.8345	356		15.943	344	13.2982	255	11.0981	210		17.0857	13.4464	1.27727	0.353058	0.0514062	0.402534	25	8627748	8660729	-1	unc45a	unc-45 myosin chaperone A [Source:ZFIN;Acc:ZDB-GENE-050417-158]	protein_coding	ENSDART00000161180,ENSDART00000163426,ENSDART00000168010,ENSDART00000170316,ENSDART00000171709
ENSDARG00000035682		385.83		419.498	10763	422.932	9080	406.292	8121		364.791	7882	333.755	6412	367.713	6974		416.241	355.42	1.17206	0.229053	0.0514186	0.402534	5	37517800	37585469	1		latent transforming growth factor beta binding protein 3 [Source:NCBI gene;Acc:562912]	protein_coding	ENSDART00000048107
ENSDARG00000073731		8.181		10.0358	257	9.47819	203	8.12933	162		7.98305	172	6.94836	133	6.51122	123		9.21445	7.14754	1.29141	0.36895	0.0514783	0.40265	7	28901786	28999142	1	dok4	docking protein 4 [Source:ZFIN;Acc:ZDB-GENE-041008-91]	protein_coding	ENSDART00000113998,ENSDART00000182903,ENSDART00000188250,ENSDART00000191830
ENSDARG00000077081		61.5832		66.6263	1709	70.6323	1516	62.7084	1253		53.7988	1162	56.3415	1082	59.3918	1126		66.6557	56.5107	1.17913	0.237728	0.0514832	0.40265	12	34763795	34822821	1	slc38a10	solute carrier family 38 member 10 [Source:ZFIN;Acc:ZDB-GENE-050309-21]	protein_coding	ENSDART00000126420,ENSDART00000153097,ENSDART00000153320,ENSDART00000174433
ENSDARG00000076518		8.45943		7.34662	188	6.82337	146	8.37947	167		9.92675	214	9.23845	177	9.0419	171		7.51648	9.40237	-1.26002	-0.333447	0.0516148	0.403403	11	296437	322247	1	mettl1	methyltransferase like 1 [Source:NCBI gene;Acc:449779]	protein_coding	ENSDART00000109091,ENSDART00000154425
ENSDARG00000090346		4.1828		3.52716	90	3.98224	85	3.17669	63		4.88239	105	5.17874	99	4.3496	82		3.56203	4.80358	-1.34981	-0.432753	0.0516294	0.403403	24	23988970	23998897	-1	zmp:0000000991	zmp:0000000991 [Source:ZFIN;Acc:ZDB-GENE-130530-994]	protein_coding	ENSDART00000130053
ENSDARG00000042548		2.48367		3.48818	89	2.44523	52	3.17669	63		2.01312	43	1.32721	25	2.45159	46		3.0367	1.93064	1.61287	0.689632	0.0516655	0.40349	20	39691793	39735987	-1	tpd52l1	tpd52 like 1 [Source:ZFIN;Acc:ZDB-GENE-050522-121]	protein_coding	ENSDART00000062402,ENSDART00000101049,ENSDART00000137485
ENSDARG00000016774		69.1391		77.3052	1983	70.12	1505	78.1166	1561		57.7325	1247	63.6803	1223	67.8802	1287		75.1806	63.0976	1.19274	0.254276	0.0517013	0.403575	7	13527396	13572981	1	plekho2	pleckstrin homology domain containing, family O member 2 [Source:ZFIN;Acc:ZDB-GENE-120406-4]	protein_coding	ENSDART00000020542,ENSDART00000180354
ENSDARG00000078311		111.049		95.545	2451	96.0627	2062	87.2715	1744		169.819	3669	117.029	2248	100.568	1907		92.9598	129.139	-1.35615	-0.439517	0.0517688	0.403906	9	34166064	34219365	-1	dcaf6	ddb1 and cul4 associated factor 6 [Source:ZFIN;Acc:ZDB-GENE-090206-2]	protein_coding	ENSDART00000113194,ENSDART00000142664
ENSDARG00000068194		21.2785		25.0798	643	28.4811	611	23.7877	475		8.67723	187	24.8527	477	16.7921	318		25.7829	16.774	1.69431	0.760696	0.0518377	0.404249	5	26075230	26078165	1	klf9	Kruppel-like factor 9 [Source:ZFIN;Acc:ZDB-GENE-060526-244]	protein_coding	ENSDART00000098473
ENSDARG00000026762		20.5855		21.1824	543	21.7742	467	24.6381	492		17.4239	376	19.8041	380	18.6901	354		22.5316	18.6394	1.20711	0.271559	0.0519161	0.404665	19	2602903	2664922	1	fam126a	family with sequence similarity 126 member A [Source:NCBI gene;Acc:402926]	protein_coding	ENSDART00000033132,ENSDART00000169483,ENSDART00000171487
ENSDARG00000000370		13.1477		11.244	288	11.807	253	11.6312	232		12.7035	274	14.3391	275	17.1612	325		11.5607	14.7346	-1.26215	-0.335879	0.0519766	0.404942	16	8751815	8927425	-1	triob	trio Rho guanine nucleotide exchange factor b [Source:ZFIN;Acc:ZDB-GENE-030616-399]	protein_coding	ENSDART00000000382
ENSDARG00000044304		26.4998		28.9383	742	27.0373	580	30.091	601		24.2268	523	25.165	483	23.5406	446		28.6889	24.3108	1.17919	0.237792	0.0520116	0.405019	10	16165533	16187800	1	prrc1	proline-rich coiled-coil 1 [Source:NCBI gene;Acc:474330]	protein_coding	ENSDART00000065045,ENSDART00000175513
ENSDARG00000098012		44.494		49.7894	1277	69.6542	1495	52.9532	1058		11.2226	242	33.2845	639	50.06	949		57.4656	31.5223	2.16288	1.11296	0.0521414	0.405834	15	17196527	17213723	-1	itgae.1	integrin, alpha E, tandem duplicate 1 [Source:ZFIN;Acc:ZDB-GENE-131121-125]	protein_coding	ENSDART00000156892
ENSDARG00000117338		2.03554		2.20204	56	2.44523	52	2.92656	58		1.50405	32	2.15998	41	0.975365	18		2.52461	1.54646	1.68798	0.755299	0.0522238	0.40628	19	18942726	18953206	-1			lincRNA	ENSDART00000194170
ENSDARG00000020114		27.6473		35.8757	920	22.24	477	44.8989	897		14.3232	309	25.2691	485	23.277	441		34.3382	20.9564	1.62801	0.703112	0.0522633	0.406317	8	31057115	31075015	-1	slc20a1a	solute carrier family 20 member 1a [Source:NCBI gene;Acc:406458]	protein_coding	ENSDART00000010993,ENSDART00000135661,ENSDART00000135813,ENSDART00000142528
ENSDARG00000077664		76.5446		77.539	1989	91.7312	1969	83.6696	1672		69.3947	1499	59.9849	1152	76.9484	1459		84.3133	68.776	1.22945	0.298015	0.0522788	0.406317	19	42490936	42503143	-1	zgc:110239	zgc:110239 [Source:ZFIN;Acc:ZDB-GENE-050417-107]	protein_coding	ENSDART00000007642
ENSDARG00000044902		97.2782		99.7543	2559	105.797	2271	109.734	2193		88.5077	1912	94.4925	1815	85.384	1619		105.095	89.4614	1.17496	0.232613	0.0523061	0.406334	11	22920587	23080970	-1	atp2b4	ATPase plasma membrane Ca2+ transporting 4 [Source:ZFIN;Acc:ZDB-GENE-061027-60]	protein_coding	ENSDART00000046122,ENSDART00000127791,ENSDART00000129307,ENSDART00000167817,ENSDART00000167818,ENSDART00000184859,ENSDART00000193120
ENSDARG00000095193		1.43282		1.92922	49	1.23426	26	2.42629	48		1.22638	26	0.910833	17	0.86992	16		1.86326	1.00238	1.79704	0.845624	0.0523942	0.406515	8	22404981	22436971	1	si:dkey-23c22.7	si:dkey-23c22.7 [Source:ZFIN;Acc:ZDB-GENE-081105-139]	protein_coding	ENSDART00000148267,ENSDART00000185211
ENSDARG00000098258		3.71401		2.82562	72	3.23702	69	2.57637	51		3.21636	69	4.86645	93	5.56222	105		2.87967	4.54834	-1.52782	-0.611475	0.0524466	0.406515	KN149739.1	39153	44920	-1	zgc:165507	zgc:165507 [Source:ZFIN;Acc:ZDB-GENE-070620-11]	protein_coding	ENSDART00000170173
ENSDARG00000016085		97.0695		87.9061	2255	87.9585	1888	91.2737	1824		97.1618	2099	105.422	2025	112.694	2137		89.0461	105.093	-1.17827	-0.236667	0.0524531	0.406515	14	30986754	31080183	-1	mbnl3	muscleblind-like splicing regulator 3 [Source:ZFIN;Acc:ZDB-GENE-081002-3]	protein_coding	ENSDART00000021379,ENSDART00000111601,ENSDART00000111691,ENSDART00000113479,ENSDART00000130976,ENSDART00000161113,ENSDART00000173282
ENSDARG00000019521		6.86586		3.87792	99	7.28912	156	5.17776	103		10.7135	231	7.57293	145	6.56394	124		5.44827	8.28345	-1.57383	-0.654277	0.052459	0.406515	10	7778870	7785945	-1	mpx	myeloid-specific peroxidase [Source:ZFIN;Acc:ZDB-GENE-030131-9460]	protein_coding	ENSDART00000043961,ENSDART00000111058,ENSDART00000125179
ENSDARG00000022456		817.863		796.222	20429	694.47	14910	669.932	13391		780.187	16858	887.906	17059	1078.46	20455		720.208	915.519	-1.26369	-0.337646	0.0524595	0.406515	23	22656477	22678882	1	eno1a	enolase 1a, (alpha) [Source:ZFIN;Acc:ZDB-GENE-030131-6048]	protein_coding	ENSDART00000009337,ENSDART00000133322,ENSDART00000138086,ENSDART00000141498,ENSDART00000148136,ENSDART00000192248
ENSDARG00000042133		29.0247		21.2994	546	31.6483	679	22.8372	456		30.1968	652	36.8757	708	31.2908	593		25.2616	32.7878	-1.31452	-0.394533	0.0524803	0.406515	20	33981946	33985743	1	si:dkey-51e6.1	si:dkey-51e6.1 [Source:ZFIN;Acc:ZDB-GENE-041014-198]	protein_coding	ENSDART00000131775
ENSDARG00000055719		17.6073		16.4276	421	17.1166	367	14.4827	289		19.275	416	19.3357	371	19.0064	360		16.009	19.2057	-1.20052	-0.263654	0.0526592	0.407705	16	26850481	26855945	-1	ino80c	INO80 complex subunit C [Source:ZFIN;Acc:ZDB-GENE-040625-97]	protein_coding	ENSDART00000078119,ENSDART00000167320
ENSDARG00000074262		26.6433		27.4962	705	29.6455	636	29.2906	585		25.245	545	24.8527	477	23.3297	442		28.8108	24.4758	1.17598	0.233859	0.0527709	0.408375	2	24963861	24981356	-1	nck1a	NCK adaptor protein 1a [Source:ZFIN;Acc:ZDB-GENE-070912-547]	protein_coding	ENSDART00000111212
ENSDARG00000093642		12.1767		14.8686	381	12.2262	262	13.6323	272		9.27885	200	11.0601	212	11.9944	227		13.5757	10.7778	1.27159	0.346632	0.0528133	0.408507	22	7614672	7617991	-1			processed_transcript	ENSDART00000137585,ENSDART00000139275
ENSDARG00000103533		87.0692		101.859	2613	94.1997	2022	90.6233	1811		90.6828	1959	72.3202	1389	72.7306	1379		95.5606	78.5779	1.22157	0.288737	0.0528668	0.408725	17	10242166	10243888	1	clec14a	C-type lectin domain containing 14A [Source:ZFIN;Acc:ZDB-GENE-030131-5536]	protein_coding	ENSDART00000170420
ENSDARG00000063352		23.4468		26.5609	681	32.9059	706	22.487	449		15.619	337	25.8416	496	17.2666	327		27.3179	19.5758	1.41849	0.504359	0.0529256	0.408985	9	6997861	7068258	1	inpp4aa	inositol polyphosphate-4-phosphatase type I Aa [Source:ZFIN;Acc:ZDB-GENE-060312-5]	protein_coding	ENSDART00000092480,ENSDART00000135576,ENSDART00000148047,ENSDART00000148181,ENSDART00000188884,ENSDART00000190491
ENSDARG00000087145		11.4935		12.0235	308	12.3193	264	13.5322	270		10.3433	223	10.4355	200	10.3072	195		12.625	10.362	1.21378	0.279503	0.0529658	0.4091	19	11952309	11977783	-1	si:ch1073-296d18.1	si:ch1073-296d18.1 [Source:ZFIN;Acc:ZDB-GENE-120215-181]	protein_coding	ENSDART00000123409,ENSDART00000183337
ENSDARG00000091006		20.7433		18.1035	464	19.6317	421	12.9819	259		19.4139	419	22.5106	432	31.818	603		16.9057	24.5808	-1.43326	-0.519302	0.0530201	0.409151	16	8529772	8663552	-1	cobl	cordon-bleu WH2 repeat protein [Source:NCBI gene;Acc:497312]	protein_coding	ENSDART00000014944,ENSDART00000162988,ENSDART00000181533,ENSDART00000182721,ENSDART00000189189
ENSDARG00000090685		3.50461		4.57946	117	3.84251	82	3.72699	74		3.17008	68	2.94069	56	2.76793	52		4.04965	2.95957	1.37149	0.455741	0.0530774	0.409151	24	36227074	36238054	-1	tmem241	transmembrane protein 241 [Source:ZFIN;Acc:ZDB-GENE-131127-368]	protein_coding	ENSDART00000155725,ENSDART00000156808
ENSDARG00000059682		11.1959		15.1025	387	9.99052	214	15.1331	302		6.03935	130	9.75893	187	11.1508	211		13.4087	8.98303	1.53572	0.618911	0.0530993	0.409151	1	44141758	44161417	-1	slc43a3a	solute carrier family 43 member 3a [Source:ZFIN;Acc:ZDB-GENE-110208-8]	protein_coding	ENSDART00000083213,ENSDART00000166618
ENSDARG00000067805		27.2808		29.9906	769	32.8127	704	28.2401	564		20.432	441	23.2913	447	28.9183	548		30.3478	24.2139	1.26711	0.341542	0.0530999	0.409151	10	7703251	7723457	1	ggcx	gamma-glutamyl carboxylase [Source:ZFIN;Acc:ZDB-GENE-030826-27]	protein_coding	ENSDART00000097670,ENSDART00000165134,ENSDART00000189101,ENSDART00000191795
ENSDARG00000076526		21.1575		22.8193	585	20.7961	446	26.6392	532		18.2569	394	20.4287	392	18.0047	341		23.4182	18.8968	1.23367	0.302954	0.0531356	0.409151	14	43603993	43616572	-1	gar1	GAR1 homolog, ribonucleoprotein [Source:NCBI gene;Acc:393950]	protein_coding	ENSDART00000111189
ENSDARG00000069956		3.45929		4.22869	108	3.37675	72	4.62747	92		3.1238	67	2.42021	46	2.97882	56		4.07764	2.84095	1.427	0.512984	0.0531542	0.409151	8	38190233	38317914	-1	pdlim2	PDZ and LIM domain 2 (mystique) [Source:ZFIN;Acc:ZDB-GENE-070308-4]	protein_coding	ENSDART00000125920,ENSDART00000155189
ENSDARG00000020596		22.9984		22.6245	580	20.9359	449	18.3348	366		23.9492	517	24.1241	463	28.022	531		20.6317	25.3651	-1.22632	-0.294333	0.0531815	0.409151	2	8663108	8688759	-1	miga1	mitoguardin 1 [Source:NCBI gene;Acc:450070]	protein_coding	ENSDART00000010257,ENSDART00000143884
ENSDARG00000030053		167.378		188.927	4847	199.368	4280	163.362	3265		136.499	2949	163.351	3138	152.763	2897		183.886	150.871	1.21779	0.284267	0.0532095	0.409151	20	52546186	52582645	1	eef1db	eukaryotic translation elongation factor 1 delta b (guanine nucleotide exchange protein) [Source:ZFIN;Acc:ZDB-GENE-030131-6544]	protein_coding	ENSDART00000042704,ENSDART00000110777,ENSDART00000145230,ENSDART00000153013,ENSDART00000153217,ENSDART00000153377
ENSDARG00000010052		46.1102		43.7095	1121	40.4046	867	43.4982	869		47.6901	1030	50.8245	976	50.5345	958		42.5374	49.683	-1.16815	-0.224231	0.0532098	0.409151	23	14829468	14990921	-1	ndrg3b	ndrg family member 3b [Source:ZFIN;Acc:ZDB-GENE-030131-5606]	protein_coding	ENSDART00000010258,ENSDART00000134979,ENSDART00000138197,ENSDART00000139542,ENSDART00000143553,ENSDART00000144579,ENSDART00000147636,ENSDART00000147799,ENSDART00000179831
ENSDARG00000104401		35.5019		33.1865	851	32.8127	704	32.1421	642		40.2392	869	38.4372	738	36.194	686		32.7138	38.2901	-1.16955	-0.22595	0.0532589	0.409151	2	4044636	4070850	-1	yme1l1b	YME1-like 1b [Source:ZFIN;Acc:ZDB-GENE-070410-25]	protein_coding	ENSDART00000159990
ENSDARG00000096989		4.87267		4.30664	110	3.56305	76	4.62747	92		5.11378	110	6.1156	117	5.5095	104		4.16572	5.57962	-1.34044	-0.422705	0.0532716	0.409151	23	35486037	35491587	-1	fam110c	family with sequence similarity 110 member C [Source:ZFIN;Acc:ZDB-GENE-131121-63]	protein_coding	ENSDART00000153794
ENSDARG00000056978		26.7058		27.2234	698	22.1934	476	22.3869	447		32.6958	706	27.8715	535	27.8638	528		23.9346	29.477	-1.23178	-0.30074	0.0532762	0.409151	13	13033424	13099800	1	letm1	leucine zipper-EF-hand containing transmembrane protein 1 [Source:NCBI gene;Acc:570745]	protein_coding	ENSDART00000079558,ENSDART00000109906,ENSDART00000159441
ENSDARG00000075045		78.5702		29.0162	744	26.3387	565	36.0942	721		221.05	4776	132.852	2552	26.0713	494		30.483	126.657	-3.02984	-1.59924	0.0533179	0.409277	1	49222164	49225890	-1	cxcl18b	chemokine (C-X-C motif) ligand 18b [Source:ZFIN;Acc:ZDB-GENE-090313-165]	protein_coding	ENSDART00000111598
ENSDARG00000019842		27.0832		28.0419	719	30.9031	663	29.0405	580		24.5045	529	26.258	504	23.7515	450		29.3285	24.838	1.18054	0.239448	0.0533764	0.409454	19	10252052	10295173	-1	cnot3b	CCR4-NOT transcription complex, subunit 3b [Source:ZFIN;Acc:ZDB-GENE-030131-5838]	protein_coding	ENSDART00000027316,ENSDART00000136697
ENSDARG00000076856		2.29663		2.16306	55	3.74936	80	2.92656	58		0.902432	19	1.6395	31	2.39887	45		2.94633	1.64693	1.88999	0.918378	0.0534071	0.409454	10	25982212	26116636	1	frem2a	FRAS1 related extracellular matrix 2a [Source:ZFIN;Acc:ZDB-GENE-081119-3]	protein_coding	ENSDART00000108808,ENSDART00000128292
ENSDARG00000014796		36.7778		41.9167	1075	36.3525	780	49.6515	992		41.3036	892	25.5294	490	25.9131	491		42.6402	30.9154	1.39987	0.485297	0.053417	0.409454	10	32104305	32123204	1	wnt11	wingless-type MMTV integration site family, member 11 [Source:ZFIN;Acc:ZDB-GENE-980526-249]	protein_coding	ENSDART00000099880
ENSDARG00000028533		497.217		471.1	12087	457.352	9819	426.652	8528		604.282	13057	520.867	10007	503.051	9541		451.701	542.733	-1.1987	-0.261465	0.0534955	0.409685	19	35039902	35340027	-1	macf1a	microtubule actin crosslinking factor 1a [Source:ZFIN;Acc:ZDB-GENE-030131-3606]	protein_coding	ENSDART00000054274,ENSDART00000146394,ENSDART00000151924,ENSDART00000152030
ENSDARG00000039392		138.047		126.218	3238	136.444	2929	117.938	2357		146.125	3157	147.477	2833	154.081	2922		126.867	149.228	-1.17807	-0.236423	0.0535015	0.409685	4	8045564	8155571	-1	wnk1b	WNK lysine deficient protein kinase 1b [Source:ZFIN;Acc:ZDB-GENE-030131-2656]	protein_coding	ENSDART00000012928,ENSDART00000132228,ENSDART00000133434,ENSDART00000134887,ENSDART00000146622,ENSDART00000177482
ENSDARG00000036577		37.868		34.9013	895	34.1168	732	33.1927	663		41.6738	900	47.1291	905	36.194	686		34.0703	41.6656	-1.21594	-0.282074	0.0535476	0.409685	24	39158283	39175750	1	atp6v0cb	ATPase H+ transporting V0 subunit cb [Source:ZFIN;Acc:ZDB-GENE-030131-4127]	protein_coding	ENSDART00000053139
ENSDARG00000099631		50.1632		58.0519	1489	50.8376	1091	56.355	1126		51.5775	1114	43.7981	841	40.359	765		55.0815	45.2449	1.22146	0.288606	0.0535653	0.409685	16	41467188	41488023	-1	cmtm6	CKLF-like MARVEL transmembrane domain containing 6 [Source:ZFIN;Acc:ZDB-GENE-030729-15]	protein_coding	ENSDART00000169312,ENSDART00000188115
ENSDARG00000060246		14.9794		16.1937	415	14.1824	304	20.8361	416		12.3795	267	14.0268	269	12.258	232		17.0707	12.8881	1.30682	0.386065	0.0535738	0.409685	3	36313532	36328672	1	slc16a6b	solute carrier family 16 member 6b [Source:ZFIN;Acc:ZDB-GENE-110208-3]	protein_coding	ENSDART00000151305
ENSDARG00000061741		9.60028		9.60712	246	11.9933	257	11.181	223		6.59469	142	9.3946	180	8.83101	167		10.9271	8.27343	1.33241	0.414041	0.053621	0.409707	8	21254192	21353035	1	itpr3	inositol 1,4,5-trisphosphate receptor, type 3 [Source:ZFIN;Acc:ZDB-GENE-070605-1]	protein_coding	ENSDART00000142836,ENSDART00000144488,ENSDART00000167718
ENSDARG00000013434		21.1826		22.3127	572	23.0783	495	23.2374	464		19.5527	422	19.9082	382	19.0064	360		22.8761	19.4891	1.17309	0.230308	0.0536273	0.409707	5	18047111	18072844	1	hira	histone cell cycle regulator a [Source:ZFIN;Acc:ZDB-GENE-030131-6296]	protein_coding	ENSDART00000132164,ENSDART00000145623
ENSDARG00000069934		65.6004		56.2981	1444	46.6923	1002	58.3561	1166		100.54	2172	76.1196	1462	55.5958	1054		53.7822	77.4185	-1.40493	-0.490499	0.0536676	0.409722	9	20483846	20502622	1	parp4	poly (ADP-ribose) polymerase family, member 4 [Source:ZFIN;Acc:ZDB-GENE-070912-387]	protein_coding	ENSDART00000145111,ENSDART00000192067
ENSDARG00000045003		35.9201		28.0419	719	32.999	708	36.4945	729		38.8508	839	40.8314	784	38.3029	726		32.5118	39.3284	-1.21807	-0.284593	0.0536809	0.409722	11	6043742	6048490	-1	plvapb	plasmalemma vesicle associated protein b [Source:ZFIN;Acc:ZDB-GENE-060616-96]	protein_coding	ENSDART00000066164,ENSDART00000147761
ENSDARG00000099376		7.40207		5.98253	153	5.985	128	6.47845	129		7.6591	165	7.15655	137	11.1508	211		6.14866	8.65548	-1.37886	-0.463478	0.0537303	0.409722	2	54043678	54054225	-1		cathepsin Z-like [Source:NCBI gene;Acc:100333521]	protein_coding	ENSDART00000167239
ENSDARG00000091734		1.34721		1.57845	40	2.07263	44	1.57584	31		0.717318	15	1.7436	33	0.395418	7		1.74231	0.95211	2.17991	1.12427	0.0537307	0.409722	6	36877968	36901130	1	traf3ip2l	TRAF3 interacting protein 2-like [Source:ZFIN;Acc:ZDB-GENE-110919-1]	protein_coding	ENSDART00000155187,ENSDART00000192482
ENSDARG00000063229		45.9763		52.9074	1357	46.506	998	53.2534	1064		35.7039	771	39.0617	750	48.4256	918		50.8889	41.0637	1.24787	0.319473	0.0538385	0.410346	17	23964132	23988404	1	xpo1b	exportin 1 (CRM1 homolog, yeast) b [Source:ZFIN;Acc:ZDB-GENE-070530-6]	protein_coding	ENSDART00000153540,ENSDART00000154823,ENSDART00000155941,ENSDART00000183053
ENSDARG00000008803		19.1233		18.9609	486	22.3331	479	30.2911	605		6.91864	149	15.0678	289	21.1681	401		23.8617	14.3848	1.8175	0.861956	0.0538876	0.410346	17	15534815	15539701	1	marcksb	myristoylated alanine-rich protein kinase C substrate b [Source:ZFIN;Acc:ZDB-GENE-030131-1921]	protein_coding	ENSDART00000002932,ENSDART00000148443,ENSDART00000159426
ENSDARG00000057414		140.069		130.895	3358	115.857	2487	129.444	2587		151.956	3283	135.142	2596	177.121	3359		125.399	154.739	-1.22827	-0.296633	0.053914	0.410346	3	15736811	15746999	1	phb	prohibitin [Source:ZFIN;Acc:ZDB-GENE-030131-6577]	protein_coding	ENSDART00000080075
ENSDARG00000101102		2.11135		2.35793	60	2.58496	55	2.6264	52		1.27266	27	1.7436	33	2.08254	39		2.5231	1.6996	1.52046	0.604508	0.0539141	0.410346	5	54501105	54542062	1	tprn	taperin [Source:ZFIN;Acc:ZDB-GENE-081104-254]	protein_coding	ENSDART00000165889
ENSDARG00000075151		32.5728		40.2797	1033	36.958	793	33.4929	669		22.0517	476	26.8826	516	35.7722	678		36.9102	28.2355	1.33399	0.415751	0.053999	0.410799	13	37645572	37649595	-1	si:dkey-188i13.10	si:dkey-188i13.10 [Source:ZFIN;Acc:ZDB-GENE-090313-208]	protein_coding	ENSDART00000115354,ENSDART00000189102
ENSDARG00000013655		178.127		202.568	5197	185.209	3976	192.328	3844		146.865	3173	171.471	3294	170.32	3230		193.368	162.885	1.18924	0.250034	0.054063	0.410854	23	17431345	17451264	-1	tpd52l2b	tpd52 like 2b [Source:ZFIN;Acc:ZDB-GENE-030131-822]	protein_coding	ENSDART00000005366,ENSDART00000104680,ENSDART00000133125,ENSDART00000136457,ENSDART00000139876,ENSDART00000140535,ENSDART00000145399,ENSDART00000145719,ENSDART00000147524,ENSDART00000190748
ENSDARG00000020811		46.5408		45.0736	1156	59.6404	1280	49.7515	994		41.7201	901	39.0097	749	44.0496	835		51.4885	41.5931	1.23095	0.299774	0.0540768	0.410854	21	25588436	25604609	-1	efemp2b	EGF containing fibulin extracellular matrix protein 2b [Source:ZFIN;Acc:ZDB-GENE-030219-125]	protein_coding	ENSDART00000042578,ENSDART00000133134,ENSDART00000133521,ENSDART00000139460,ENSDART00000142581
ENSDARG00000054423		22.3559		23.9886	615	25.966	557	23.3875	467		22.6071	488	19.1795	368	19.0064	360		24.4474	20.2644	1.20694	0.271359	0.0540825	0.410854	7	28623294	28647959	-1	slc7a6	solute carrier family 7 member 6 [Source:NCBI gene;Acc:57957]	protein_coding	ENSDART00000150148,ENSDART00000182071
ENSDARG00000014031		39.5948		45.3854	1164	45.8539	984	40.0964	801		39.545	854	37.0319	711	29.6564	562		43.7786	35.4111	1.24246	0.313202	0.0541246	0.410981	13	681628	711576	1	abcc2	ATP-binding cassette, sub-family C (CFTR/MRP), member 2 [Source:ZFIN;Acc:ZDB-GENE-040426-1523]	protein_coding	ENSDART00000016604
ENSDARG00000008238		19.043		21.1435	542	19.6783	422	21.7366	434		15.8504	342	16.421	315	19.4282	368		20.8528	17.2332	1.2158	0.281904	0.0542908	0.411835	13	11714869	11743973	-1	manba	mannosidase, beta A, lysosomal [Source:ZFIN;Acc:ZDB-GENE-040426-721]	protein_coding	ENSDART00000079310,ENSDART00000190641
ENSDARG00000089582		1.86167		1.8123	46	2.21235	47	3.02661	60		1.1801	25	1.06698	20	1.87165	35		2.35042	1.37291	1.70586	0.770498	0.0543387	0.411835	4	30209190	30249797	-1	si:dkey-265e15.2	si:dkey-265e15.2 [Source:ZFIN;Acc:ZDB-GENE-081103-3]	protein_coding	ENSDART00000137564,ENSDART00000151833,ENSDART00000168249
ENSDARG00000033789		151.17		147.381	3781	137.841	2959	119.189	2382		192.866	4167	154.66	2971	155.083	2941		134.803	167.536	-1.24088	-0.311365	0.0543387	0.411835	1	55780128	55785722	-1	ndufb7	NADH:ubiquinone oxidoreductase subunit B7 [Source:ZFIN;Acc:ZDB-GENE-040426-1886]	protein_coding	ENSDART00000043933,ENSDART00000142069
ENSDARG00000022970		17.4885		18.1035	464	19.3057	414	19.7855	395		16.2669	351	16.7333	321	14.7359	279		19.0649	15.912	1.19658	0.258917	0.054339	0.411835	24	11887885	11908115	-1	tm9sf1	transmembrane 9 superfamily member 1 [Source:ZFIN;Acc:ZDB-GENE-040801-64]	protein_coding	ENSDART00000033621,ENSDART00000184329
ENSDARG00000056600		28.6973		31.9003	818	31.9278	685	32.3422	646		29.1786	630	27.1428	521	19.6918	373		32.0568	25.3378	1.28022	0.356395	0.054415	0.412218	12	17458949	17479078	-1	papss2b	3'-phosphoadenosine 5'-phosphosulfate synthase 2b [Source:ZFIN;Acc:ZDB-GENE-010323-5]	protein_coding	ENSDART00000079115
ENSDARG00000069968		17.388		18.2204	467	19.9578	428	18.5349	370		16.452	355	15.9526	306	15.2104	288		18.9043	15.8717	1.18908	0.249843	0.0544987	0.412531	15	518092	542133	1	pcsk7	proprotein convertase subtilisin/kexin type 7 [Source:ZFIN;Acc:ZDB-GENE-030131-7293]	protein_coding	ENSDART00000154594
ENSDARG00000056510		105.092		94.103	2414	107.94	2317	74.7649	1494		107.621	2325	133.008	2555	113.116	2145		92.2692	117.915	-1.28727	-0.364311	0.0545074	0.412531	16	32009203	32013929	-1	gstk1	glutathione S-transferase kappa 1 [Source:ZFIN;Acc:ZDB-GENE-040718-298]	protein_coding	ENSDART00000030282,ENSDART00000138701,ENSDART00000143840,ENSDART00000147475
ENSDARG00000010515		8.9612		9.76302	250	7.1494	153	5.82811	116		10.7598	232	10.5396	202	9.72729	184		7.58017	10.3422	-1.37347	-0.457828	0.0545611	0.412744	23	29966466	29992458	1	dvl1a	dishevelled segment polarity protein 1a [Source:ZFIN;Acc:ZDB-GENE-090312-40]	protein_coding	ENSDART00000035755,ENSDART00000143583
ENSDARG00000017542		5.80388		4.54048	116	5.65897	121	4.32731	86		8.02933	173	5.38693	103	6.88028	130		4.84225	6.76551	-1.39728	-0.482617	0.0546044	0.412878	14	23731949	23737674	-1	fgf1a	fibroblast growth factor 1a [Source:NCBI gene;Acc:393733]	protein_coding	ENSDART00000005842
ENSDARG00000062970		76.8554		84.5933	2170	85.3503	1832	79.7675	1594		67.8212	1465	66.2826	1273	77.3175	1466		83.237	70.4738	1.18329	0.24281	0.0546392	0.412949	21	13799448	13856689	-1	niban2a	niban apoptosis regulator 2a [Source:ZFIN;Acc:ZDB-GENE-070112-1222]	protein_coding	ENSDART00000102197
ENSDARG00000021889		21.365		18.9609	486	22.6592	486	11.281	225		26.911	581	21.9901	422	26.3876	500		17.6337	25.0962	-1.46774	-0.553592	0.0547439	0.413483	9	21407987	21409466	1	gja3	gap junction protein, alpha 3 [Source:ZFIN;Acc:ZDB-GENE-031217-3]	protein_coding	ENSDART00000145627
ENSDARG00000016163		43.3685		43.0859	1105	36.8648	791	39.396	787		49.0321	1059	45.5156	874	46.3167	878		39.7822	46.9548	-1.18188	-0.241089	0.054761	0.413483	2	8717155	8777496	1	usp33	ubiquitin specific peptidase 33 [Source:NCBI gene;Acc:406508]	protein_coding	ENSDART00000018114,ENSDART00000133037,ENSDART00000137872
ENSDARG00000098855		9.44711		8.67174	222	8.73298	187	7.92923	158		10.806	233	9.60279	184	10.9399	207		8.44465	10.4496	-1.23477	-0.304243	0.0548037	0.413576	19	1406262	1411409	-1	oxsm	3-oxoacyl-ACP synthase, mitochondrial [Source:ZFIN;Acc:ZDB-GENE-170215-2]	protein_coding	ENSDART00000159305
ENSDARG00000043514		1.8458		0.954866	24	0.815078	17	2.17616	43		2.4759	53	3.04479	58	1.60803	30		1.31537	2.37624	-1.97288	-0.980306	0.0548394	0.413576	20	15114957	15134513	-1	si:dkey-239i20.4	si:dkey-239i20.4 [Source:ZFIN;Acc:ZDB-GENE-030131-2644]	protein_coding	ENSDART00000063884,ENSDART00000162620
ENSDARG00000099189		1.65876		1.46153	37	1.28084	27	1.22565	24		2.10567	45	1.7436	33	2.13526	40		1.32267	1.99484	-1.4996	-0.584578	0.0548723	0.413576	16	7968020	7984901	-1		abhydrolase domain containing 5a [Source:NCBI gene;Acc:566493]	lincRNA	ENSDART00000162825,ENSDART00000163721
ENSDARG00000020371		4.75262		5.00817	128	5.28636	113	6.42843	128		2.98497	64	3.8255	73	4.98227	94		5.57432	3.93091	1.44268	0.528752	0.0548757	0.413576	12	3301149	3310677	1	g6pc3	glucose 6 phosphatase, catalytic, 3 [Source:NCBI gene;Acc:790919]	protein_coding	ENSDART00000010569
ENSDARG00000114237		8.9116		9.25635	237	7.80146	167	5.57797	111		9.83419	212	10.956	210	10.0436	190		7.54526	10.2779	-1.36808	-0.452149	0.0549072	0.413621	8	52701811	52716316	1	bcl2l16	BCL2 like 16 [Source:ZFIN;Acc:ZDB-GENE-140619-1]	protein_coding	ENSDART00000179692
ENSDARG00000070651		30.8506		33.888	869	31.0428	666	37.3449	746		31.8628	688	25.7375	494	25.2277	478		34.0919	27.6093	1.2359	0.305559	0.0550169	0.414254	11	18343890	18384534	-1	prkcdb	protein kinase C, delta b [Source:ZFIN;Acc:ZDB-GENE-111129-1]	protein_coding	ENSDART00000156499
ENSDARG00000101074		255.529		230.006	5901	242.451	5205	216.24	4322		285.608	6171	243.245	4673	315.623	5986		229.566	281.492	-1.22059	-0.287576	0.0550514	0.414289	12	25845494	25881944	1	glud1b	glutamate dehydrogenase 1b [Source:ZFIN;Acc:ZDB-GENE-030828-1]	protein_coding	ENSDART00000170582
ENSDARG00000105176		2.02091		1.42256	36	1.46714	31	1.82597	36		1.96684	42	3.09683	59	2.34615	44		1.57189	2.46994	-1.55434	-0.636302	0.0551103	0.414289	1	58620953	58622498	1	si:ch73-221f6.4	zgc:174890 [Source:ZFIN;Acc:ZDB-GENE-030131-6213]	protein_coding	ENSDART00000167632
ENSDARG00000100304		6.22832		7.19072	184	6.73021	144	6.92869	138		5.57657	120	5.80331	111	5.14044	97		6.94988	5.50677	1.26443	0.338483	0.0551322	0.414289	8	53474755	53490376	-1	chdh	choline dehydrogenase [Source:ZFIN;Acc:ZDB-GENE-120111-1]	protein_coding	ENSDART00000158789,ENSDART00000191801
ENSDARG00000025397		27.298		26.7168	685	31.3689	673	32.6424	652		21.9129	473	27.9756	537	23.1715	439		30.2427	24.3533	1.24378	0.314728	0.0551547	0.414289	6	41080003	41085692	-1	srsf3a	serine and arginine rich splicing factor 3a [Source:ZFIN;Acc:ZDB-GENE-030616-631]	protein_coding	ENSDART00000028217,ENSDART00000143944,ENSDART00000154587,ENSDART00000181463
ENSDARG00000097011		4489.95		5356.47	137436	3601.97	77335	7949.26	158900		2331.81	50386	4292.71	82476	3407.48	64630		5635.9	3344	1.65048	0.722889	0.0551611	0.414289	3	55100045	55100936	1	hbaa1	hemoglobin, alpha adult 1 [Source:NCBI gene;Acc:30507]	protein_coding	ENSDART00000113098
ENSDARG00000001897		66.0956		70.1339	1799	69.3748	1489	77.5163	1549		68.0526	1470	53.7912	1033	57.7047	1094		72.3417	59.8495	1.21313	0.278732	0.0551753	0.414289	11	31258116	31276080	-1	man2b1	mannosidase, alpha, class 2B, member 1 [Source:ZFIN;Acc:ZDB-GENE-050327-52]	protein_coding	ENSDART00000004780,ENSDART00000141062
ENSDARG00000052148		34.9683		43.4367	1114	45.5279	977	35.1938	703		42.2755	913	21.4696	412	21.9062	415		41.3861	28.5504	1.51167	0.596139	0.0553083	0.414727	5	64900223	64946436	1	ptgs1	prostaglandin-endoperoxide synthase 1 [Source:ZFIN;Acc:ZDB-GENE-020530-1]	protein_coding	ENSDART00000122863,ENSDART00000191677
ENSDARG00000114711		1.16531		1.03281	26	1.79317	38	1.77595	35		0.717318	15	1.11902	21	0.553586	10		1.53398	0.796642	1.9113	0.934555	0.0553142	0.414727	4	47636303	47645808	1		proline-rich receptor-like protein kinase PERK8 [Source:NCBI gene;Acc:101884110]	protein_coding	ENSDART00000166961,ENSDART00000167272
ENSDARG00000058504		80.0255		84.5543	2169	84.4653	1813	95.3258	1905		61.4348	1327	73.1009	1404	81.2717	1541		88.1152	71.9358	1.23101	0.29984	0.0553229	0.414727	11	12719944	12728353	1	ap1s2	adaptor related protein complex 1 subunit sigma 2 [Source:ZFIN;Acc:ZDB-GENE-030131-5448]	protein_coding	ENSDART00000054837,ENSDART00000122812,ENSDART00000135761,ENSDART00000144954
ENSDARG00000103194		6.52272		3.41024	87	6.91652	148	5.47792	109		7.84422	169	9.13436	175	6.35305	120		5.26822	7.77721	-1.5542	-0.636174	0.0553363	0.414727	6	36287538	36290625	-1			processed_transcript	ENSDART00000139278,ENSDART00000161788
ENSDARG00000034555		7.65035		7.03483	180	6.91652	148	5.628	112		10.2507	221	8.77002	168	7.30206	138		6.52645	8.77426	-1.33727	-0.419292	0.0553631	0.414736	9	14569211	15208129	-1	pard3bb	par-3 family cell polarity regulator beta b [Source:ZFIN;Acc:ZDB-GENE-070912-290]	protein_coding	ENSDART00000131512,ENSDART00000137043,ENSDART00000137117,ENSDART00000144022
ENSDARG00000117491		4.89103		5.28099	135	6.59049	141	5.27781	105		4.55844	98	4.55417	87	3.08426	58		5.71643	4.06562	1.41101	0.49673	0.05539	0.414745	16	19805021	19807133	1			lincRNA	ENSDART00000194027
ENSDARG00000100690		9.66753		5.00817	128	6.86994	147	9.22992	184		14.7397	318	7.05245	135	15.105	286		7.03601	12.2991	-1.74603	-0.804079	0.0554848	0.415106	3	58188903	58189429	-1	si:ch211-256e16.11	si:ch211-256e16.11 [Source:ZFIN;Acc:ZDB-GENE-131127-41]	protein_coding	ENSDART00000156092
ENSDARG00000099722		14.854		15.6871	402	14.6947	315	19.5354	390		13.0274	281	14.0268	269	12.1525	230		16.6391	13.0689	1.26161	0.335267	0.0554987	0.415106	7	54475134	54498786	1	zgc:153993	zgc:153993 [Source:ZFIN;Acc:ZDB-GENE-060929-176]	protein_coding	ENSDART00000164063
ENSDARG00000090834		10.6209		18.6491	478	11.1083	238	9.93029	198		5.53029	119	12.049	231	6.4585	122		13.2293	8.0126	1.72643	0.78779	0.0555152	0.415106	3	14543953	14561096	1	epor	erythropoietin receptor [Source:ZFIN;Acc:ZDB-GENE-071116-1]	protein_coding	ENSDART00000143904,ENSDART00000161710
ENSDARG00000062178		95.2224		91.6866	2352	78.4571	1684	89.2226	1783		107.991	2333	110.263	2118	93.7141	1777		86.4554	103.989	-1.20247	-0.266005	0.0555622	0.415265	18	22138924	22283398	1	ripor1	RHO family interacting cell polarization regulator 1 [Source:ZFIN;Acc:ZDB-GENE-050420-32]	protein_coding	ENSDART00000089549,ENSDART00000165464,ENSDART00000183961,ENSDART00000191862
ENSDARG00000054837		8.68143		7.3856	189	10.6426	228	14.3827	287		4.69727	101	7.57293	145	7.4075	140		10.8036	6.55924	1.61148	0.688386	0.0556959	0.416072	2	39618951	39621103	1	zgc:136870	zgc:136870 [Source:ZFIN;Acc:ZDB-GENE-060312-1]	protein_coding	ENSDART00000077108
ENSDARG00000056186		216.159		231.331	5935	213.667	4587	260.414	5205		195.18	4217	199.785	3838	196.576	3728		235.137	197.18	1.18866	0.249334	0.0557831	0.416531	2	25839193	25845337	1	eif5a2	eukaryotic translation initiation factor 5A2 [Source:ZFIN;Acc:ZDB-GENE-040426-2405]	protein_coding	ENSDART00000078634,ENSDART00000125178,ENSDART00000134077,ENSDART00000139927,ENSDART00000140804
ENSDARG00000060236		9.9156		9.80199	251	9.01243	193	7.27888	145		10.6209	229	11.9449	229	10.8345	205		8.69777	11.1334	-1.27615	-0.351803	0.055812	0.416554	1	41142881	41192206	-1	dok7	docking protein 7 [Source:ZFIN;Acc:ZDB-GENE-090312-103]	protein_coding	ENSDART00000084665,ENSDART00000135369
ENSDARG00000039667		39.9838		36.3044	931	32.9059	706	33.3928	667		56.2979	1216	35.0541	673	45.9476	871		34.201	45.7665	-1.31492	-0.394974	0.0558784	0.416858	12	45238292	45257211	1	mrpl38	mitochondrial ribosomal protein L38 [Source:ZFIN;Acc:ZDB-GENE-040426-2373]	protein_coding	ENSDART00000057983
ENSDARG00000017004		21.651		21.6891	556	24.6619	529	24.438	488		19.5527	422	18.607	357	20.9572	397		23.5964	19.7056	1.19525	0.257316	0.0559176	0.416903	2	42605252	42705284	-1	myo10	myosin X [Source:ZFIN;Acc:ZDB-GENE-070912-277]	protein_coding	ENSDART00000134895,ENSDART00000139515,ENSDART00000140159,ENSDART00000179866,ENSDART00000187160
ENSDARG00000062329		3.43927		3.13742	80	2.86442	61	2.47632	49		4.92867	106	3.61731	69	3.61149	68		2.82605	4.05249	-1.42365	-0.509596	0.0559361	0.416903	23	19984808	20010579	-1	b4galt3	UDP-Gal:betaGlcNAc beta 1,4- galactosyltransferase, polypeptide 3 [Source:ZFIN;Acc:ZDB-GENE-110624-1]	protein_coding	ENSDART00000089999,ENSDART00000163396
ENSDARG00000034080		2.38028		4.18972	107	2.25893	48	2.57637	51		1.22638	26	2.26407	43	1.7662	33		3.00834	1.75222	1.75834	0.814218	0.0560637	0.417642	2	21387902	21438492	-1	plcd1b	phospholipase C, delta 1b [Source:ZFIN;Acc:ZDB-GENE-030131-9435]	protein_coding	ENSDART00000046098
ENSDARG00000036107		666.709		743.802	19084	746.541	16028	806.055	16112		388.856	8402	667.068	12816	647.933	12289		765.466	567.952	1.38575	0.470667	0.0560869	0.417642	19	24488403	24492326	1	txnipa	thioredoxin interacting protein a [Source:ZFIN;Acc:ZDB-GENE-030804-10]	protein_coding	ENSDART00000052421
ENSDARG00000045681		7.14609		7.89226	202	8.12749	174	8.57957	171		7.28887	157	6.42788	123	4.56049	86		8.19977	6.09242	1.35805	0.441537	0.0561142	0.417653	4	13605600	13614936	-1	irf5	interferon regulatory factor 5 [Source:ZFIN;Acc:ZDB-GENE-040426-2587]	protein_coding	ENSDART00000067164,ENSDART00000111247,ENSDART00000133687,ENSDART00000138366,ENSDART00000165212
ENSDARG00000105088		2.34001		1.34461	34	2.39866	51	1.77595	35		2.33707	50	2.88864	55	3.29515	62		1.83974	2.84029	-1.5835	-0.663113	0.0562302	0.418232	15	10000553	10455569	-1	tenm4	teneurin transmembrane protein 4 [Source:NCBI gene;Acc:30156]	protein_coding	ENSDART00000158958,ENSDART00000162133,ENSDART00000165668,ENSDART00000171013,ENSDART00000175825,ENSDART00000185071,ENSDART00000192444,ENSDART00000192971
ENSDARG00000062972		72.0383		81.7092	2096	74.2187	1593	82.6691	1652		53.9839	1166	74.1939	1425	65.4549	1241		79.5323	64.5442	1.24124	0.311777	0.0562437	0.418232	15	16935390	17025212	-1	hip1	huntingtin interacting protein 1 [Source:ZFIN;Acc:ZDB-GENE-010328-15]	protein_coding	ENSDART00000014465,ENSDART00000154719,ENSDART00000154923,ENSDART00000156768
ENSDARG00000091187		20.3466		22.3127	572	23.8236	511	20.586	411		20.108	434	17.9825	345	17.2666	327		22.2407	18.4524	1.20455	0.268492	0.0562999	0.418373	21	37049427	37075542	-1		ubiquitin interaction motif containing 1 [Source:NCBI gene;Acc:100535018]	protein_coding	ENSDART00000129439
ENSDARG00000035151		1.51603		3.25434	83	2.25893	48	0.97552	19		1.08755	23	0.702643	13	0.817198	15		2.16293	0.869129	2.32727	1.21864	0.0563633	0.418373	5	61630696	61638125	-1	drll.1	draculin-like, tandem duplicate 1 [Source:ZFIN;Acc:ZDB-GENE-060531-124]	protein_coding	ENSDART00000134314
ENSDARG00000071353		66.7778		63.1576	1620	58.7555	1261	47.6504	952		96.9767	2095	73.1529	1405	60.9735	1156		56.5211	77.0344	-1.34719	-0.429952	0.0563651	0.418373	14	46074311	46113404	-1	si:ch211-235e9.8	si:ch211-235e9.8 [Source:ZFIN;Acc:ZDB-GENE-141219-2]	protein_coding	ENSDART00000124925,ENSDART00000161475,ENSDART00000169040
ENSDARG00000058494		37.7088		37.0839	951	34.3497	737	29.941	598		43.525	940	36.4073	699	44.9459	852		33.7915	41.6261	-1.23031	-0.299018	0.0563662	0.418373	3	11926030	11947672	1	dnaja3a	DnaJ heat shock protein family (Hsp40) member A3a [Source:ZFIN;Acc:ZDB-GENE-030131-7837]	protein_coding	ENSDART00000081367,ENSDART00000139325
ENSDARG00000091111		53.7042		38.6039	990	37.3306	801	33.4929	669		113.128	2444	63.1598	1213	36.5103	692		36.4758	70.9327	-1.75421	-0.810825	0.0564539	0.418831	7	22788718	22790630	-1	si:ch211-15b10.6	si:ch211-15b10.6 [Source:ZFIN;Acc:ZDB-GENE-160728-113]	protein_coding	ENSDART00000173496
ENSDARG00000011662		55.3552		53.2192	1365	50.7444	1089	49.6014	991		58.4267	1262	58.0591	1115	62.0807	1177		51.1883	59.5222	-1.1627	-0.217482	0.0565893	0.419394	13	25286538	25379820	1	chuk	component of inhibitor of nuclear factor kappa B kinase complex [Source:NCBI gene;Acc:393287]	protein_coding	ENSDART00000027428,ENSDART00000180282,ENSDART00000187471
ENSDARG00000010794		54.0573		50.6079	1298	51.0704	1096	46.3997	927		60.5092	1307	62.6914	1204	53.0651	1006		49.3594	58.7552	-1.18838	-0.248997	0.056591	0.419394	11	22287954	22361306	-1	tfeb	transcription factor EB [Source:ZFIN;Acc:ZDB-GENE-090807-3]	protein_coding	ENSDART00000006580,ENSDART00000159527,ENSDART00000159681,ENSDART00000180688,ENSDART00000182200
ENSDARG00000055338		1.28093		0.798969	20	1.09453	23	0.575307	11		1.22638	26	1.27517	24	2.71521	51		0.822936	1.73892	-2.00521	-1.00375	0.0566148	0.419394	21	27482149	27507786	-1	si:dkeyp-50d11.2	si:dkeyp-50d11.2 [Source:ZFIN;Acc:ZDB-GENE-091113-22]	protein_coding	ENSDART00000077657,ENSDART00000132215,ENSDART00000132600,ENSDART00000178229,ENSDART00000186153,ENSDART00000191284
ENSDARG00000078842		116.549		122.554	3144	88.1914	1893	90.8734	1816		132.704	2867	155.284	2983	109.689	2080		100.54	132.559	-1.32055	-0.401138	0.0566411	0.419394	6	20764848	20875111	-1	tns1a	tensin 1a [Source:ZFIN;Acc:ZDB-GENE-120215-32]	protein_coding	ENSDART00000115118,ENSDART00000159916
ENSDARG00000005972		30.1518		29.0552	745	26.525	569	27.0894	541		35.7965	773	30.8903	593	31.5544	598		27.5565	32.747	-1.18666	-0.246905	0.0566727	0.419394	18	15287065	15329471	-1	ric8b	RIC8 guanine nucleotide exchange factor B [Source:NCBI gene;Acc:334503]	protein_coding	ENSDART00000019818,ENSDART00000149290,ENSDART00000150053,ENSDART00000191903
ENSDARG00000024141		49.5487		47.9966	1231	39.5662	849	40.8468	816		44.8671	969	55.9772	1075	68.0383	1290		42.8032	56.2942	-1.30049	-0.379053	0.0567479	0.419394	6	41996066	42003780	-1	cav3	caveolin 3 [Source:ZFIN;Acc:ZDB-GENE-050522-426]	protein_coding	ENSDART00000032527
ENSDARG00000102291		344.22		310.643	7970	326.939	7019	313.342	6263		363.356	7851	397.67	7640	353.372	6702		316.975	371.466	-1.17069	-0.227363	0.0567554	0.419394	2	50999477	51032888	1	eef1da	eukaryotic translation elongation factor 1 delta a (guanine nucleotide exchange protein) [Source:ZFIN;Acc:ZDB-GENE-040426-2740]	protein_coding	ENSDART00000158064,ENSDART00000161254,ENSDART00000163917,ENSDART00000164775,ENSDART00000165746,ENSDART00000168485,ENSDART00000169048,ENSDART00000172038,ENSDART00000190111
ENSDARG00000090767		18.3998		19.7404	506	19.7249	423	22.2369	444		19.275	416	16.0567	308	13.3651	253		20.5674	16.2323	1.27228	0.347416	0.0567566	0.419394	12	3981346	3992839	-1	si:ch211-136m16.8	si:ch211-136m16.8 [Source:ZFIN;Acc:ZDB-GENE-121214-301]	protein_coding	ENSDART00000126100
ENSDARG00000074640		2.67813		2.39691	61	3.88909	83	3.67696	73		1.55033	33	2.42021	46	2.13526	40		3.32098	2.03527	1.60993	0.686997	0.0567632	0.419394	8	12451739	12468744	-1	si:dkeyp-51b7.3	si:dkeyp-51b7.3 [Source:ZFIN;Acc:ZDB-GENE-081105-148]	protein_coding	ENSDART00000135019
ENSDARG00000003113		46.5528		51.0756	1310	49.254	1057	58.7063	1173		29.5489	638	40.9355	786	49.7964	944		53.012	40.0936	1.34998	0.432938	0.0568053	0.419459	23	25946448	25976656	-1	ada	adenosine deaminase [Source:NCBI gene;Acc:436919]	protein_coding	ENSDART00000019519
ENSDARG00000002240		44.3301		50.2571	1289	44.6896	959	49.5514	990		38.1567	824	38.8015	745	44.5241	844		48.166	40.4941	1.19105	0.252235	0.0568239	0.419459	23	44536926	44546152	-1	psmb6	proteasome 20S subunit beta 6 [Source:ZFIN;Acc:ZDB-GENE-990415-216]	protein_coding	ENSDART00000024082,ENSDART00000126779
ENSDARG00000076520		2.34657		2.31896	59	4.07539	87	3.32677	66		2.01312	43	2.10793	40	0.237251	4		3.24037	1.45277	3.02775	1.59825	0.0568923	0.419772	25	36674715	36676981	1	mafb	v-maf avian musculoaponeurotic fibrosarcoma oncogene homolog b (paralog b) [Source:NCBI gene;Acc:100537332]	protein_coding	ENSDART00000111861
ENSDARG00000038475		17.7415		19.5455	501	19.6317	421	19.8856	397		12.796	276	15.9526	306	18.6374	353		19.6876	15.7953	1.26635	0.340676	0.0569421	0.419827	22	36755263	36774243	-1	acy1	aminoacylase 1 [Source:ZFIN;Acc:ZDB-GENE-040426-755]	protein_coding	ENSDART00000056151,ENSDART00000125048,ENSDART00000136550,ENSDART00000148720,ENSDART00000168711,ENSDART00000169442
ENSDARG00000071673		31.2393		33.888	869	35.6073	764	31.7419	634		29.4563	636	27.4551	527	29.2873	555		33.7457	28.7329	1.17382	0.231214	0.0569517	0.419827	24	20450027	20531813	-1	ctdspla	CTD (carboxy-terminal domain, RNA polymerase II, polypeptide A) small phosphatase-like a [Source:ZFIN;Acc:ZDB-GENE-060825-333]	protein_coding	ENSDART00000089428,ENSDART00000132086,ENSDART00000132626,ENSDART00000140651,ENSDART00000146290,ENSDART00000172298
ENSDARG00000013777		173.534		168.583	4325	165.74	3558	140.15	2801		179.445	3877	200.149	3845	187.138	3549		158.158	188.911	-1.1974	-0.259904	0.0571036	0.420569	18	35842933	35899617	1	ppp1r13l	protein phosphatase 1, regulatory subunit 13 like [Source:ZFIN;Acc:ZDB-GENE-050327-33]	protein_coding	ENSDART00000131121,ENSDART00000151587,ENSDART00000185223
ENSDARG00000076480		3.85988		4.38459	112	6.54391	140	3.42683	68		2.61474	56	2.47226	47	3.71693	70		4.78511	2.93464	1.61028	0.687311	0.0571043	0.420569	9	29581662	29616590	1	mcf2lb	mcf.2 cell line derived transforming sequence-like b [Source:ZFIN;Acc:ZDB-GENE-081104-416]	protein_coding	ENSDART00000115290,ENSDART00000140388,ENSDART00000140477,ENSDART00000185989,ENSDART00000187283
ENSDARG00000112088		5.8657		7.26867	186	7.80146	167	5.32784	106		4.4196	95	4.8144	92	5.56222	105		6.79932	4.93208	1.38212	0.466885	0.0572359	0.421252	17	23237239	23241393	-1			protein_coding	ENSDART00000190697
ENSDARG00000077407		68.7656		67.8345	1740	52.9335	1136	62.8585	1256		72.1714	1559	69.1973	1329	87.5983	1661		61.2088	76.3224	-1.24688	-0.318325	0.0572491	0.421252	19	34091552	34117056	-1	si:dkey-184p18.2	si:dkey-184p18.2 [Source:NCBI gene;Acc:768134]	protein_coding	ENSDART00000158677,ENSDART00000160495
ENSDARG00000038768		31.4063		31.0429	796	26.0592	559	27.9899	559		38.1104	823	31.1505	598	34.0851	646		28.364	34.4487	-1.21301	-0.278593	0.057341	0.421549	3	50054187	50066528	-1	mrpl12	mitochondrial ribosomal protein L12 [Source:ZFIN;Acc:ZDB-GENE-050417-187]	protein_coding	ENSDART00000056618,ENSDART00000154561
ENSDARG00000043416		26.7462		23.404	600	25.2674	542	21.9867	439		34.4081	743	24.4364	469	30.9744	587		23.5527	29.9396	-1.26161	-0.335263	0.0573418	0.421549	20	18661624	18685352	1	tnfaip2a	tumor necrosis factor, alpha-induced protein 2a [Source:ZFIN;Acc:ZDB-GENE-041210-301]	protein_coding	ENSDART00000126959,ENSDART00000152136
ENSDARG00000011166		343.782		383.252	9833	276.218	5930	650.322	12999		177.64	3838	243.505	4678	331.756	6292		436.597	250.967	1.68679	0.754281	0.0574081	0.421845	2	29477383	29485408	-1	cahz	carbonic anhydrase [Source:NCBI gene;Acc:30331]	protein_coding	ENSDART00000013411,ENSDART00000138073
ENSDARG00000102934		21.4168		20.7147	531	16.8372	361	20.0857	401		26.1705	565	21.5737	414	23.1188	438		19.2125	23.621	-1.23067	-0.299444	0.0575867	0.422726	14	52408619	52418174	1	noa1	nitric oxide associated 1 [Source:ZFIN;Acc:ZDB-GENE-080220-18]	protein_coding	ENSDART00000160952,ENSDART00000163856
ENSDARG00000038207		14.9122		14.0502	360	13.1577	282	12.9319	258		17.8867	386	14.3912	276	17.0557	323		13.3799	16.4445	-1.22413	-0.291752	0.0576273	0.422726	11	41936435	41960276	1	aldh4a1	aldehyde dehydrogenase 4 family, member A1 [Source:NCBI gene;Acc:394133]	protein_coding	ENSDART00000173103
ENSDARG00000089087		5878.4		7712.65	197891	4421.05	94921	10447.4	208837		3104.53	67083	3314.47	63681	6270.25	118929		7527.05	4229.75	1.76729	0.821536	0.057662	0.422726	3	55103445	55104310	-1	hbba1	hemoglobin, beta adult 1 [Source:NCBI gene;Acc:30216]	protein_coding	ENSDART00000101713,ENSDART00000142014,ENSDART00000145522
ENSDARG00000074906		2.204		2.12409	54	2.91099	62	3.17669	63		1.45777	31	2.36817	45	1.18626	22		2.73726	1.67073	1.66517	0.735669	0.0576786	0.422726	11	410870	426525	-1	znf831	zinc finger protein 831 [Source:ZFIN;Acc:ZDB-GENE-081022-210]	protein_coding	ENSDART00000122253,ENSDART00000157054
ENSDARG00000029045		12.4017		13.3876	343	13.2043	283	14.0325	280		10.9912	237	10.7478	206	12.0471	228		13.5415	11.262	1.20346	0.267188	0.0576816	0.422726	17	44030692	44080733	1	peli2	pellino E3 ubiquitin protein ligase family member 2 [Source:ZFIN;Acc:ZDB-GENE-040718-360]	protein_coding	ENSDART00000049503
ENSDARG00000059387		1.37656		0.526151	13	1.14111	24	1.17563	23		1.96684	42	2.31612	44	1.13353	21		0.947629	1.8055	-2.00544	-1.00392	0.0576849	0.422726	18	5428472	5439775	1	fgf7	fibroblast growth factor 7 [Source:ZFIN;Acc:ZDB-GENE-080122-1]	protein_coding	ENSDART00000139752
ENSDARG00000044803		16.5587		16.3886	420	13.9961	300	13.8824	277		18.0255	389	20.6369	396	16.423	311		14.7557	18.3618	-1.23785	-0.30784	0.0577917	0.423222	11	28590733	28614608	-1	dhrs3b	dehydrogenase/reductase (SDR family) member 3b [Source:ZFIN;Acc:ZDB-GENE-041010-172]	protein_coding	ENSDART00000065853,ENSDART00000135057
ENSDARG00000095393		4.84795		3.09844	79	4.72745	101	3.3768	67		4.28077	92	7.98931	153	5.61494	106		3.73423	5.96167	-1.56787	-0.648806	0.057805	0.423222	8	27203326	27206934	-1			processed_transcript	ENSDART00000131565,ENSDART00000134438,ENSDART00000138428,ENSDART00000142632,ENSDART00000146421
ENSDARG00000099694		69.0147		62.1442	1594	66.2542	1422	53.7537	1074		62.962	1360	85.4882	1642	83.486	1583		60.7174	77.3121	-1.26634	-0.340662	0.0580641	0.424927	14	15662563	15740090	-1	neurl1b	neuralized E3 ubiquitin protein ligase 1B [Source:ZFIN;Acc:ZDB-GENE-050522-102]	protein_coding	ENSDART00000161123,ENSDART00000164841,ENSDART00000167146,ENSDART00000192635
ENSDARG00000011797		3.10623		3.05947	78	3.33017	71	5.628	112		1.1801	25	3.35707	64	2.08254	39		4.00588	2.20657	1.90743	0.931633	0.0581801	0.425558	19	14573998	14588414	1	tent5bb	terminal nucleotidyltransferase 5Bb [Source:ZFIN;Acc:ZDB-GENE-060503-431]	protein_coding	ENSDART00000022076
ENSDARG00000069980		26.6545		26.8337	688	28.7606	617	33.693	673		27.8366	601	20.8971	401	21.9062	415		29.7624	23.5466	1.26344	0.337352	0.058259	0.425558	21	10701834	10732281	1	lman1	lectin, mannose-binding, 1 [Source:ZFIN;Acc:ZDB-GENE-060201-4]	protein_coding	ENSDART00000102304,ENSDART00000123476,ENSDART00000192473
ENSDARG00000078092		6.9263		9.64609	247	6.54391	140	8.72965	174		7.89049	170	4.39802	84	4.3496	82		8.30655	5.54604	1.5297	0.613251	0.0582772	0.425558	3	31850851	31875138	-1	limd2	LIM domain containing 2 [Source:ZFIN;Acc:ZDB-GENE-120906-1]	protein_coding	ENSDART00000155298
ENSDARG00000057649		2.66233		1.8123	46	2.39866	51	2.37627	47		2.93869	63	2.8366	54	3.61149	68		2.19574	3.12892	-1.4405	-0.526567	0.0583218	0.425558	19	20453831	20482261	-1	satb1a	SATB homeobox 1a [Source:ZFIN;Acc:ZDB-GENE-031010-36]	protein_coding	ENSDART00000056205
ENSDARG00000013861		19.0443		16.4276	421	15.4399	331	19.5854	391		21.4501	463	22.1983	426	19.1646	363		17.151	20.9377	-1.22823	-0.296585	0.0583485	0.425558	24	24701780	24724284	-1	armc1	armadillo repeat containing 1 [Source:ZFIN;Acc:ZDB-GENE-041212-33]	protein_coding	ENSDART00000012399,ENSDART00000127044
ENSDARG00000008575		4.51642		4.26767	109	4.21512	90	3.02661	60		5.11378	110	5.33488	102	5.14044	97		3.83647	5.19637	-1.35721	-0.440643	0.0583565	0.425558	13	49867268	50002852	-1	lyst	lysosomal trafficking regulator [Source:ZFIN;Acc:ZDB-GENE-070702-1]	protein_coding	ENSDART00000099439
ENSDARG00000016743		12.9257		11.5169	295	12.3659	265	11.231	224		15.2488	329	13.1941	253	13.9978	265		11.7046	14.1469	-1.20954	-0.274459	0.0583923	0.425558	20	37920096	37934315	-1	angel2	angel homolog 2 (Drosophila) [Source:NCBI gene;Acc:562704]	protein_coding	ENSDART00000036371,ENSDART00000061445,ENSDART00000142567,ENSDART00000152989,ENSDART00000153451
ENSDARG00000101312		2.06608		2.7087	69	3.00414	64	1.97605	39		0.994989	21	2.36817	45	1.34442	25		2.56297	1.56919	1.75191	0.808926	0.0584174	0.425558	4	46981658	47068195	1	si:dkey-31n13.4	si:dkey-31n13.4 [Source:ZFIN;Acc:ZDB-GENE-071008-3]	protein_coding	ENSDART00000157897,ENSDART00000168381,ENSDART00000169104,ENSDART00000180829,ENSDART00000187107
ENSDARG00000060766		6.72689		7.54149	193	3.42333	73	3.47685	69		6.03935	130	11.8929	228	7.98745	151		4.81389	8.63989	-1.78594	-0.836687	0.0584223	0.425558	8	3496204	3519152	1	pxnb	paxillin b [Source:ZFIN;Acc:ZDB-GENE-130530-697]	protein_coding	ENSDART00000085993
ENSDARG00000079618		3.31936		2.98152	76	1.46714	31	2.17616	43		3.67915	79	6.84426	131	2.76793	52		2.20827	4.43045	-1.9059	-0.930469	0.0584521	0.425558	5	57814165	57879235	-1	sik2a	salt-inducible kinase 2a [Source:ZFIN;Acc:ZDB-GENE-070705-451]	protein_coding	ENSDART00000089961,ENSDART00000144592,ENSDART00000145959
ENSDARG00000054583		1.57816		2.12409	54	1.46714	31	2.32624	46		1.45777	31	1.17107	22	0.922643	17		1.97249	1.18383	1.65381	0.725796	0.0584815	0.425558	9	41482831	41507712	-1	mfsd6b	major facilitator superfamily domain containing 6b [Source:NCBI gene;Acc:447825]	protein_coding	ENSDART00000135821
ENSDARG00000011462		23.0048		18.3373	470	20.3769	437	19.9857	399		26.8647	580	19.9082	382	32.5561	617		19.5666	26.443	-1.32814	-0.409406	0.0585525	0.425558	7	24815809	24828887	-1	otub1b	OTU deubiquitinase, ubiquitin aldehyde binding 1b [Source:ZFIN;Acc:ZDB-GENE-040718-204]	protein_coding	ENSDART00000005853,ENSDART00000138193
ENSDARG00000062721		24.6948		24.1055	618	19.4454	417	21.2863	425		24.8747	537	33.4926	643	24.9641	473		21.6124	27.7771	-1.27355	-0.348853	0.0585598	0.425558	18	19044839	19103929	-1	dennd4a	DENN/MADD domain containing 4A [Source:ZFIN;Acc:ZDB-GENE-060503-285]	protein_coding	ENSDART00000090922,ENSDART00000090962,ENSDART00000177621,ENSDART00000188370
ENSDARG00000037000		2.63345		2.90357	74	3.51648	75	3.12667	62		1.27266	27	2.10793	40	2.87337	54		3.18224	2.08465	1.62372	0.699302	0.0585618	0.425558	6	7428613	7439490	-1	fkbp11	FKBP prolyl isomerase 11 [Source:ZFIN;Acc:ZDB-GENE-030616-357]	protein_coding	ENSDART00000053776,ENSDART00000133096,ENSDART00000188825
ENSDARG00000063914		1272.25		1252.84	32145	1083.84	23270	1141.53	22818		1500.28	32418	1273.63	24470	1381.35	26200		1159.41	1385.09	-1.19417	-0.256008	0.0585677	0.425558	MT	10590	10940	1	mt-nd3	NADH dehydrogenase subunit 3 [Source:NCBI gene;Acc:140533]	protein_coding	ENSDART00000093615
ENSDARG00000004318		12.6649		11.361	291	10.922	234	12.0314	240		15.1099	326	12.7256	244	13.8396	262		11.4381	13.8917	-1.21599	-0.282131	0.0585843	0.425558	8	30425700	30450072	1	cbwd	COBW domain containing [Source:ZFIN;Acc:ZDB-GENE-040426-2388]	protein_coding	ENSDART00000012132
ENSDARG00000054848		102.083		103.067	2644	91.4517	1963	53.8537	1076		149.827	3237	115.468	2218	98.8282	1874		82.7908	121.374	-1.49923	-0.584218	0.0586108	0.425558	19	41190258	41213718	-1	pdk4	pyruvate dehydrogenase kinase, isozyme 4 [Source:ZFIN;Acc:ZDB-GENE-060503-754]	protein_coding	ENSDART00000077121,ENSDART00000145135
ENSDARG00000001712		45.458		45.2684	1161	38.7744	832	36.1443	722		46.857	1012	45.0993	866	60.6045	1149		40.0624	50.8536	-1.26292	-0.336759	0.0586241	0.425558	11	8303941	8350945	-1	si:ch211-247n2.1	si:ch211-247n2.1 [Source:ZFIN;Acc:ZDB-GENE-141216-101]	protein_coding	ENSDART00000052698,ENSDART00000160570
ENSDARG00000077694		226.218		229.343	5884	204.305	4386	176.819	3534		224.335	4847	258.495	4966	264.008	5007		203.489	248.946	-1.2274	-0.295608	0.0586823	0.425789	20	47290004	47348161	-1	dtnba	dystrobrevin, beta a [Source:ZFIN;Acc:ZDB-GENE-030131-3967]	protein_coding	ENSDART00000080863,ENSDART00000160769,ENSDART00000162087,ENSDART00000164484
ENSDARG00000007959		107.087		96.8312	2484	91.4052	1962	95.4759	1908		125.022	2701	96.4182	1852	137.368	2605		94.5707	119.603	-1.25136	-0.323496	0.0587452	0.425878	16	20871015	20889516	1	hibadhb	3-hydroxyisobutyrate dehydrogenase b [Source:ZFIN;Acc:ZDB-GENE-040426-1582]	protein_coding	ENSDART00000006429,ENSDART00000131452,ENSDART00000132407,ENSDART00000137902
ENSDARG00000035990		154.5		162.425	4167	209.661	4501	183.623	3670		72.1251	1558	177.56	3411	121.604	2306		185.236	123.763	1.58909	0.668199	0.0587674	0.425878	19	15851226	15855427	-1	cited4a	Cbp/p300-interacting transactivator, with Glu/Asp-rich carboxy-terminal domain, 4a [Source:ZFIN;Acc:ZDB-GENE-030131-7661]	protein_coding	ENSDART00000133059
ENSDARG00000059391		2.54064		2.7087	69	2.91099	62	3.3768	67		1.68917	36	2.21202	42	2.34615	44		2.99883	2.08245	1.44802	0.534078	0.0588028	0.425878	24	3307857	3326369	1	gyg1b	glycogenin 1b [Source:ZFIN;Acc:ZDB-GENE-040625-30]	protein_coding	ENSDART00000106527
ENSDARG00000075608		47.5143		42.1895	1082	48.6019	1043	35.9942	719		47.8752	1034	50.9806	979	59.4446	1127		42.2619	52.7668	-1.2522	-0.324465	0.05882	0.425878	7	65533307	65632854	1	mical2a	microtubule associated monooxygenase, calponin and LIM domain containing 2a [Source:ZFIN;Acc:ZDB-GENE-110110-2]	protein_coding	ENSDART00000082679,ENSDART00000156301,ENSDART00000184344
ENSDARG00000016886		5.7208		5.24202	134	3.98224	85	3.52688	70		9.64908	208	7.41679	142	4.50777	85		4.25038	7.19121	-1.6331	-0.70761	0.0588263	0.425878	4	17821390	17823424	-1	dnajb9b	DnaJ heat shock protein family (Hsp40) member B9b [Source:ZFIN;Acc:ZDB-GENE-050522-76]	protein_coding	ENSDART00000024822,ENSDART00000185502
ENSDARG00000025081		45.1138		51.3094	1316	47.9033	1028	48.9511	978		46.857	1012	40.2588	773	35.4031	671		49.3879	40.8397	1.21617	0.282346	0.0589082	0.425927	24	36339242	36364591	1	grnb	granulin b [Source:ZFIN;Acc:ZDB-GENE-030131-7393]	protein_coding	ENSDART00000105686,ENSDART00000142264
ENSDARG00000002552		120.031		119.982	3078	98.5778	2116	109.233	2183		124.975	2700	141.804	2724	125.611	2382		109.264	130.797	-1.19897	-0.261798	0.0589088	0.425927	11	21154678	21218172	-1	mapkapk2a	MAPK activated protein kinase 2a [Source:ZFIN;Acc:ZDB-GENE-030131-5532]	protein_coding	ENSDART00000027532
ENSDARG00000095273		135.2		129.102	3312	120.468	2586	120.589	2410		137.794	2977	139.201	2674	164.046	3111		123.387	147.014	-1.18834	-0.248943	0.058959	0.425927	21	28496194	28500704	1	cox8a	cytochrome c oxidase subunit 8A [Source:ZFIN;Acc:ZDB-GENE-030131-9136]	protein_coding	ENSDART00000138236
ENSDARG00000103590		56.4049		56.0253	1437	59.7336	1282	73.5642	1470		55.6962	1203	41.7682	802	51.6416	979		63.1077	49.702	1.27	0.344824	0.0590228	0.425927	23	42316065	42330488	1	cyp2aa6	cytochrome P450, family 2, subfamily AA, polypeptide 6 [Source:ZFIN;Acc:ZDB-GENE-030131-2932]	unprocessed_pseudogene	ENSDART00000163730
ENSDARG00000025034		1.07813		1.53948	39	1.28084	27	1.22565	24		0.485925	10	1.06698	20	0.86992	16		1.34866	0.807607	1.78639	0.837046	0.0590261	0.425927	1	8415983	8428761	-1	syngr3b	synaptogyrin 3b [Source:ZFIN;Acc:ZDB-GENE-070822-6]	protein_coding	ENSDART00000121823,ENSDART00000138435
ENSDARG00000042984		4.98526		4.57946	117	5.65897	121	7.82917	156		3.3552	72	4.03369	77	4.45505	84		6.02253	3.94798	1.48154	0.567094	0.0590405	0.425927	16	24971717	24974700	1	fpr1	formyl peptide receptor 1 [Source:ZFIN;Acc:ZDB-GENE-121227-2]	protein_coding	ENSDART00000063115,ENSDART00000156958
ENSDARG00000026611		124.622		92.544	2374	67.6049	1451	90.2731	1804		196.753	4251	224.664	4316	75.894	1439		83.474	165.77	-1.8109	-0.85671	0.0590551	0.425927	12	34258139	34277465	1	socs3b	suppressor of cytokine signaling 3b [Source:ZFIN;Acc:ZDB-GENE-040426-2528]	protein_coding	ENSDART00000037904,ENSDART00000153127
ENSDARG00000016837		17.0547		20.0522	514	17.2564	370	22.9372	458		20.2931	438	11.0601	212	10.729	203		20.0819	14.0274	1.47167	0.557457	0.0590768	0.425927	16	27614989	27622183	1	glipr2l	GLI pathogenesis-related 2, like [Source:ZFIN;Acc:ZDB-GENE-041010-53]	protein_coding	ENSDART00000005625
ENSDARG00000086851		7.60939		8.51584	218	8.45352	181	8.27941	165		6.3633	137	6.58402	126	7.46023	141		8.41626	6.80252	1.24383	0.314788	0.0590892	0.425927	11	40148181	40168378	1	si:dkey-264d12.5	si:dkey-264d12.5 [Source:ZFIN;Acc:ZDB-GENE-141215-20]	protein_coding	ENSDART00000125119
ENSDARG00000104255		5.9215		6.60611	169	6.63706	142	6.72859	134		5.29889	114	5.80331	111	4.45505	84		6.65725	5.18575	1.28897	0.366215	0.0590965	0.425927	12	4971515	5044931	1	arhgap27	Rho GTPase activating protein 27 [Source:ZFIN;Acc:ZDB-GENE-030131-3922]	protein_coding	ENSDART00000161076
ENSDARG00000095126		1.39954		2.16306	55	1.79317	38	1.32571	26		1.22638	26	0.702643	13	1.18626	22		1.76065	1.03843	1.73147	0.791997	0.0592059	0.426496	4	60934218	60938397	1	si:dkey-82i20.2	si:dkey-82i20.2 [Source:ZFIN;Acc:ZDB-GENE-110914-74]	protein_coding	ENSDART00000150675
ENSDARG00000013441		12.4428		11.1661	286	11.4344	245	9.68016	193		13.1662	284	12.049	231	17.1612	325		10.7602	14.1255	-1.29482	-0.372752	0.0592282	0.426496	20	39588897	39596338	-1	hey2	hes-related family bHLH transcription factor with YRPW motif 2 [Source:NCBI gene;Acc:58146]	protein_coding	ENSDART00000023531
ENSDARG00000012450		77.0858		90.6733	2326	70.5857	1515	108.333	2165		51.0221	1102	83.4584	1603	58.4428	1108		89.8639	64.3078	1.40723	0.492857	0.0593253	0.426766	15	17343319	17373352	1	vmp1	vacuole membrane protein 1 [Source:NCBI gene;Acc:336789]	protein_coding	ENSDART00000018461,ENSDART00000111753,ENSDART00000129155
ENSDARG00000096917		14.003		19.1168	490	12.5522	269	19.2853	385		6.3633	137	14.4953	278	12.2052	231		16.9848	11.0213	1.62717	0.702369	0.0593738	0.426766	22	13276693	13350356	-1	si:ch211-227m13.1	si:ch211-227m13.1 [Source:ZFIN;Acc:ZDB-GENE-131121-45]	protein_coding	ENSDART00000154095,ENSDART00000155118
ENSDARG00000032256		6.44509		8.08713	207	6.96309	149	7.32891	146		4.32705	93	4.34598	83	7.61839	144		7.45971	5.43047	1.43863	0.524695	0.0593738	0.426766	17	14918101	14966384	-1	txndc16	thioredoxin domain containing 16 [Source:ZFIN;Acc:ZDB-GENE-100712-1]	protein_coding	ENSDART00000105064,ENSDART00000154002
ENSDARG00000021147		29.0149		26.366	676	26.2455	563	26.6392	532		31.4463	679	35.0541	673	28.3383	537		26.4169	31.6129	-1.19241	-0.253883	0.0593796	0.426766	17	26928418	26935339	-1	nipal3	NIPA like domain containing 3 [Source:ZFIN;Acc:ZDB-GENE-040718-379]	protein_coding	ENSDART00000139946
ENSDARG00000003706		402.02		308.539	7916	429.127	9213	281.775	5632		397.787	8595	417.24	8016	577.653	10956		339.814	464.227	-1.36992	-0.454089	0.0593977	0.426766	17	20009132	20118244	-1	ryr2b	ryanodine receptor 2b (cardiac) [Source:ZFIN;Acc:ZDB-GENE-061226-3]	protein_coding	ENSDART00000149737,ENSDART00000165606
ENSDARG00000037589		42.8485		39.1105	1003	39.9854	858	38.6956	773		49.6338	1072	41.8203	803	47.8456	907		39.2638	46.4332	-1.17968	-0.23839	0.0594552	0.42684	23	17509794	17523384	1	gid8b	GID complex subunit 8 homolog b (S. cerevisiae) [Source:NCBI gene;Acc:566067]	protein_coding	ENSDART00000054738,ENSDART00000148457
ENSDARG00000058601		2.8492		2.27999	58	2.44523	52	2.32624	46		3.03125	65	4.03369	77	2.97882	56		2.35049	3.34792	-1.4093	-0.494978	0.0594736	0.42684	24	14713776	14725763	1	gdap1	ganglioside induced differentiation associated protein 1 [Source:ZFIN;Acc:ZDB-GENE-050522-424]	protein_coding	ENSDART00000134475
ENSDARG00000063670		3.2672		3.21536	82	2.49181	53	2.47632	49		4.18821	90	3.40912	65	3.82238	72		2.72783	3.80657	-1.39143	-0.476563	0.0594872	0.42684	13	33878	39254	-1	gtf2a1l	general transcription factor IIA, 1-like [Source:ZFIN;Acc:ZDB-GENE-060929-28]	protein_coding	ENSDART00000093222
ENSDARG00000059360		56.7784		56.532	1450	61.7363	1325	65.8601	1316		53.5212	1156	52.7503	1013	50.2709	953		61.3761	52.1808	1.17432	0.231826	0.0595219	0.4269	22	613265	622967	-1	srsf3b	serine and arginine rich splicing factor 3b [Source:ZFIN;Acc:ZDB-GENE-071005-2]	protein_coding	ENSDART00000106636,ENSDART00000134828,ENSDART00000135829,ENSDART00000137264,ENSDART00000144309,ENSDART00000144737,ENSDART00000145685,ENSDART00000192778
ENSDARG00000075759		42.1889		52.0889	1336	42.3142	908	44.2986	885		34.5469	746	39.8945	766	39.99	758		46.2339	38.1438	1.21082	0.275983	0.0596015	0.427281	17	15033822	15117508	1	samd4a	sterile alpha motif domain containing 4A [Source:ZFIN;Acc:ZDB-GENE-070720-7]	protein_coding	ENSDART00000108999,ENSDART00000154987
ENSDARG00000101471		27.6592		29.1332	747	23.9633	514	19.5354	390		32.6495	705	33.2845	639	27.3893	519		24.2106	31.1078	-1.29202	-0.369623	0.0597326	0.427548	18	12147971	12229524	1	fgd4a	FYVE, RhoGEF and PH domain containing 4a [Source:ZFIN;Acc:ZDB-GENE-050420-347]	protein_coding	ENSDART00000162067,ENSDART00000168386
ENSDARG00000102889		58.4658		70.6016	1811	68.909	1479	54.0538	1080		51.7626	1118	55.1445	1059	50.3236	954		64.5215	52.4102	1.22329	0.290767	0.0597388	0.427548	25	12853111	12906901	-1	sept15	septin 15 [Source:ZFIN;Acc:ZDB-GENE-061103-265]	protein_coding	ENSDART00000164733,ENSDART00000165156,ENSDART00000167449
ENSDARG00000103740		105.258		93.7522	2405	101.792	2185	94.4754	1888		123.541	2669	107.296	2061	110.691	2099		96.6731	113.843	-1.17615	-0.234078	0.0597783	0.427548	21	44557791	44565862	-1	fundc2	fun14 domain containing 2 [Source:ZFIN;Acc:ZDB-GENE-041010-26]	protein_coding	ENSDART00000159323,ENSDART00000180158
ENSDARG00000004774		14.6834		16.4276	421	15.1139	324	16.2837	325		12.9811	280	13.4543	258	13.8396	262		15.9417	13.425	1.18869	0.249369	0.0598086	0.427548	5	55866769	55914268	-1	wdr36	WD repeat domain 36 [Source:ZFIN;Acc:ZDB-GENE-030131-464]	protein_coding	ENSDART00000014049
ENSDARG00000093836		5.19545		4.54048	116	5.28636	113	3.32677	66		5.80796	125	5.64717	108	6.56394	124		4.38454	6.00636	-1.38041	-0.465092	0.059845	0.427548	7	4474880	4480802	1	si:dkey-83f18.14	si:dkey-83f18.14 [Source:ZFIN;Acc:ZDB-GENE-070705-499]	protein_coding	ENSDART00000143528
ENSDARG00000058828		9.73294		8.39892	215	9.15216	196	8.07931	161		12.7497	275	9.44664	181	10.5709	200		8.54346	10.9224	-1.27564	-0.351222	0.0598553	0.427548	22	5655756	5663354	-1	ccdc51	coiled-coil domain containing 51 [Source:ZFIN;Acc:ZDB-GENE-060825-200]	protein_coding	ENSDART00000081774,ENSDART00000176242
ENSDARG00000015536		22.2364		27.808	713	20.9359	449	26.4391	528		18.2569	394	23.2393	446	16.7394	317		25.061	19.4118	1.29643	0.374549	0.0598863	0.427548	7	27250012	27454645	1	sox6	SRY-box transcription factor 6 [Source:ZFIN;Acc:ZDB-GENE-081120-6]	protein_coding	ENSDART00000100998,ENSDART00000149843,ENSDART00000150068,ENSDART00000150225,ENSDART00000173521,ENSDART00000173962,ENSDART00000185161,ENSDART00000188542,ENSDART00000191138,ENSDART00000193058
ENSDARG00000038467		3.76891		3.72203	95	4.86718	104	5.02768	100		1.92056	41	3.20093	61	3.8751	73		4.53896	2.99886	1.56828	0.649185	0.0599111	0.427548	6	58698475	58772272	1	igsf8	immunoglobulin superfamily, member 8 [Source:ZFIN;Acc:ZDB-GENE-040426-2444]	protein_coding	ENSDART00000056138,ENSDART00000190584
ENSDARG00000039974		182.503		151.044	3875	158.987	3413	162.462	3247		248.724	5374	158.459	3044	215.345	4084		157.498	207.509	-1.29559	-0.373605	0.0599387	0.427548	21	19547806	19608698	1	rai14	retinoic acid induced 14 [Source:ZFIN;Acc:ZDB-GENE-040718-235]	protein_coding	ENSDART00000058485,ENSDART00000058487,ENSDART00000159707,ENSDART00000181321,ENSDART00000184869
ENSDARG00000097489		10.0444		9.45122	242	8.59325	184	8.52955	170		12.8886	278	9.81098	188	10.9926	208		8.85801	11.2307	-1.26182	-0.335502	0.0599526	0.427548	23	17878969	17881328	1	si:ch73-390p7.2	si:ch73-390p7.2 [Source:ZFIN;Acc:ZDB-GENE-131121-522]	protein_coding	ENSDART00000154140,ENSDART00000154934,ENSDART00000156331
ENSDARG00000103854		13.1015		13.0758	335	9.89737	212	10.6307	212		12.1018	261	15.9005	305	17.003	322		11.2013	15.0018	-1.32001	-0.400553	0.0599775	0.427548	14	51056605	51139378	1	pdlim7	PDZ and LIM domain 7 [Source:NCBI gene;Acc:393813]	protein_coding	ENSDART00000159639
ENSDARG00000069563		9.6879		16.6225	426	9.99052	214	9.73019	194		8.307	179	9.65483	185	3.82238	72		12.1144	7.2614	1.75215	0.809126	0.0599843	0.427548	7	24172987	24181777	-1	zgc:153151	zgc:153151 [Source:ZFIN;Acc:ZDB-GENE-060825-103]	protein_coding	ENSDART00000131053,ENSDART00000135653,ENSDART00000138450,ENSDART00000181206
ENSDARG00000101110		1.80016		1.03281	26	1.23426	26	1.97605	39		2.52218	54	1.84769	35	2.18798	41		1.41438	2.18595	-1.63207	-0.706703	0.0600046	0.427548	24	2736815	2821768	1	si:ch211-152c8.4	si:ch211-152c8.4 [Source:ZFIN;Acc:ZDB-GENE-091204-235]	protein_coding	ENSDART00000164239,ENSDART00000172385,ENSDART00000184009
ENSDARG00000097108		2.30336		4.9692	127	4.49457	96	1.1256	22		0.717318	15	1.32721	25	1.18626	22		3.52979	1.07693	2.9669	1.56895	0.0600716	0.427548	9	29682197	29707257	-1			lincRNA	ENSDART00000155612
ENSDARG00000016470		105.514		106.925	2743	100.441	2156	153.507	3068		82.8155	1789	92.2024	1771	97.1938	1843		120.291	90.7372	1.30495	0.384	0.0600802	0.427548	1	22654875	22665098	1	anxa5b	annexin A5b [Source:ZFIN;Acc:ZDB-GENE-030131-9076]	protein_coding	ENSDART00000019698,ENSDART00000161874
ENSDARG00000088878		9.4478		8.1261	208	9.01243	193	6.87867	137		9.23257	199	10.0192	192	13.4179	254		8.00573	10.8899	-1.33978	-0.422001	0.0600876	0.427548	12	33298838	33314894	-1	c1qtnf1	C1q and TNF related 1 [Source:ZFIN;Acc:ZDB-GENE-050417-427]	protein_coding	ENSDART00000152908
ENSDARG00000010721		102.631		104.197	2673	108.545	2330	119.139	2381		93.8761	2028	96.0539	1845	93.9778	1782		110.627	94.6359	1.16728	0.223148	0.0600884	0.427548	14	33297781	33328031	-1	sept6	septin 6 [Source:ZFIN;Acc:ZDB-GENE-030131-1414]	protein_coding	ENSDART00000135700,ENSDART00000136442,ENSDART00000137997,ENSDART00000139615
ENSDARG00000112931		33.8669		27.4962	705	26.1989	562	27.7898	555		52.3642	1131	43.0174	826	26.3349	499		27.1617	40.5721	-1.43827	-0.524332	0.0602272	0.428238	22	85597	94519	-1	ndufaf3	NADH:ubiquinone oxidoreductase complex assembly factor [Source:NCBI gene;Acc:791133]	protein_coding	ENSDART00000161432,ENSDART00000184883
ENSDARG00000103276		2.9046		3.52716	90	3.37675	72	3.32677	66		1.96684	42	3.25298	62	1.97709	37		3.41023	2.39897	1.47331	0.559057	0.0602845	0.428238	7	19033883	19043401	-1	fcer1g	Fc fragment of IgE, high affinity I, receptor for; gamma polypeptide [Source:ZFIN;Acc:ZDB-GENE-061130-3]	protein_coding	ENSDART00000158796
ENSDARG00000031756		23.4118		23.9106	613	20.4235	438	17.9846	359		29.5951	639	24.4364	469	24.1205	457		20.7729	26.0507	-1.25395	-0.326485	0.060296	0.428238	18	23187419	23356077	1	mef2aa	myocyte enhancer factor 2aa [Source:ZFIN;Acc:ZDB-GENE-990415-163]	protein_coding	ENSDART00000005740,ENSDART00000124818,ENSDART00000143977,ENSDART00000147446,ENSDART00000148106,ENSDART00000171594,ENSDART00000181762,ENSDART00000185014,ENSDART00000190072
ENSDARG00000087016		2.66365		3.05947	78	3.33017	71	3.07664	61		2.4759	53	1.5354	29	2.50432	47		3.15543	2.17187	1.47972	0.565324	0.0602966	0.428238	3	1842616	1859198	-1	micall1b.2	MICAL like 1b, duplicate 2 [Source:ZFIN;Acc:ZDB-GENE-100922-171]	protein_coding	ENSDART00000121870
ENSDARG00000076529		18.9837		18.2983	469	15.6262	335	16.2837	325		20.941	452	24.8007	476	17.952	340		16.7361	21.2312	-1.25746	-0.330512	0.060347	0.428238	10	4095917	4112836	1	mn1a	meningioma 1a [Source:ZFIN;Acc:ZDB-GENE-030131-4968]	protein_coding	ENSDART00000114533
ENSDARG00000093053		7.72883		11.322	290	8.63982	185	7.32891	146		7.98305	172	6.0115	115	5.08772	96		9.0969	6.36076	1.43926	0.525324	0.0603654	0.428238	1	9113630	9115034	-1	vap	vascular associated protein [Source:ZFIN;Acc:ZDB-GENE-090313-42]	protein_coding	ENSDART00000132910
ENSDARG00000099786		188.153		207.635	5327	205.237	4406	206.535	4128		201.103	4345	160.177	3077	148.229	2811		206.469	169.836	1.22619	0.29418	0.0603708	0.428238	15	43398317	43510872	1	actn4	actinin, alpha 4 [Source:ZFIN;Acc:ZDB-GENE-030131-940]	protein_coding	ENSDART00000172154,ENSDART00000182528,ENSDART00000187688
ENSDARG00000067996		53.8355		58.5586	1502	60.1062	1290	56.7052	1133		43.4787	939	49.9917	960	54.1723	1027		58.4567	49.2143	1.19257	0.254069	0.0604281	0.428421	25	20601653	20666754	-1	csk	C-terminal Src kinase [Source:ZFIN;Acc:ZDB-GENE-061103-493]	protein_coding	ENSDART00000098076,ENSDART00000158418
ENSDARG00000074334		1.69844		2.04614	52	1.97947	42	2.02608	40		1.36522	29	1.58745	30	1.18626	22		2.01723	1.37964	1.47281	0.558576	0.0604518	0.428421	1	57724157	57763348	1	si:dkey-1c7.1	si:dkey-1c7.1 [Source:ZFIN;Acc:ZDB-GENE-121214-246]	protein_coding	ENSDART00000112472,ENSDART00000152650,ENSDART00000169976,ENSDART00000181754,ENSDART00000187223
ENSDARG00000037307		12.1405		12.1794	312	12.9248	277	16.0335	320		9.14002	197	12.2052	234	10.36	196		13.7126	10.5684	1.29507	0.37303	0.0604794	0.428421	14	23709134	23715349	1	gnpda1	glucosamine-6-phosphate deaminase 1 [Source:ZFIN;Acc:ZDB-GENE-050417-417]	protein_coding	ENSDART00000054266,ENSDART00000131287,ENSDART00000136909,ENSDART00000179754,ENSDART00000191162
ENSDARG00000101689		2.00874		1.69537	43	4.68088	100	1.77595	35		0.254532	5	3.46117	66	0.184529	3		2.7174	1.30008	4.44794	2.15314	0.0605222	0.428421	4	46770787	46948863	-1	si:dkey-16p6.1	si:dkey-16p6.1 [Source:ZFIN;Acc:ZDB-GENE-081103-43]	protein_coding	ENSDART00000168835,ENSDART00000180392,ENSDART00000184563
ENSDARG00000004377		526.238		422.265	10834	442.308	9496	489.036	9775		727.198	15713	620.017	11912	456.603	8660		451.203	601.273	-1.31073	-0.390371	0.0605291	0.428421	17	14614145	14691576	-1	ppp1r13ba	protein phosphatase 1, regulatory subunit 13Ba [Source:ZFIN;Acc:ZDB-GENE-030131-9805]	protein_coding	ENSDART00000037371,ENSDART00000105050,ENSDART00000135891,ENSDART00000146822,ENSDART00000152005
ENSDARG00000075041		2.07539		2.5528	65	2.67811	57	2.42629	48		2.33707	50	1.5354	29	0.922643	17		2.5524	1.59837	1.6875	0.754885	0.0605699	0.428522	6	13390289	13449556	-1	fmnl2b	formin-like 2b [Source:ZFIN;Acc:ZDB-GENE-041111-182]	protein_coding	ENSDART00000112883,ENSDART00000151206,ENSDART00000151566,ENSDART00000184566,ENSDART00000185377
ENSDARG00000070858		1.54985		2.31896	59	1.51372	32	1.97605	39		0.717318	15	1.6395	31	1.13353	21		1.93624	1.16345	1.77006	0.823798	0.0605973	0.428528	1	46500436	46505310	-1	si:busm1-105l16.2	si:busm1-105l16.2 [Source:ZFIN;Acc:ZDB-GENE-030616-108]	protein_coding	ENSDART00000178072
ENSDARG00000061845		16.2126		17.4019	446	17.3495	372	18.835	376		13.4902	291	17.0976	328	13.1015	248		17.8622	14.5631	1.23476	0.304231	0.0606557	0.42861	14	26426085	26436951	-1	pld7	phospholipase D family, member 7 [Source:ZFIN;Acc:ZDB-GENE-030219-75]	protein_coding	ENSDART00000088677,ENSDART00000140173
ENSDARG00000074558		1.36593		0.99384	25	1.00138	21	0.775413	15		1.22638	26	1.48336	28	2.71521	51		0.923545	1.80831	-1.82425	-0.867303	0.0606619	0.42861	2	50276755	50372467	-1	cntnap2b	contactin associated protein like 2b [Source:ZFIN;Acc:ZDB-GENE-070912-26]	protein_coding	ENSDART00000108900,ENSDART00000155125
ENSDARG00000087446		1.0235		1.5005	38	1.23426	26	1.17563	23		0.347089	7	1.11902	21	0.764475	14		1.30346	0.74353	1.99446	0.996	0.0607718	0.429191	3	40841897	40871366	1	mmd2a	monocyte to macrophage differentiation-associated 2a [Source:ZFIN;Acc:ZDB-GENE-081104-52]	protein_coding	ENSDART00000126096,ENSDART00000143207,ENSDART00000150081
ENSDARG00000017653		14.7465		13.3486	342	21.029	451	20.5359	410		5.43773	117	14.235	273	13.8924	263		18.3045	11.1884	1.76801	0.822125	0.0607973	0.429191	2	6475567	6482240	-1	rgs13	regulator of G protein signaling 13 [Source:ZFIN;Acc:ZDB-GENE-070410-138]	protein_coding	ENSDART00000132623
ENSDARG00000028889		156.934		153.616	3941	135.978	2919	137.348	2745		184.304	3982	150.6	2893	179.757	3409		142.314	171.554	-1.20259	-0.266141	0.0608356	0.429275	3	18405136	18410968	-1	ndufb10	NADH:ubiquinone oxidoreductase subunit B10 [Source:ZFIN;Acc:ZDB-GENE-040426-1691]	protein_coding	ENSDART00000041842
ENSDARG00000070317		2.54776		5.70971	146	1.56029	33	3.82704	76		0.763596	16	0.0780714	1	3.34788	63		3.69901	1.39651	5.66968	2.50327	0.060891	0.429478	16	25822455	25829779	-1	irge4	immunity-related GTPase family, e4 [Source:ZFIN;Acc:ZDB-GENE-051212-2]	protein_coding	ENSDART00000086301
ENSDARG00000069114		14.1676		13.1538	337	18.0947	388	16.6839	333		13.3976	289	11.9449	229	11.7307	222		15.9775	12.3578	1.27396	0.349319	0.0609826	0.429822	1	44395976	44418225	1	unc93b1	unc-93 homolog B1, TLR signaling regulator [Source:ZFIN;Acc:ZDB-GENE-130424-1]	protein_coding	ENSDART00000025145,ENSDART00000159686,ENSDART00000189905
ENSDARG00000105643		16.6714		21.4163	549	19.7249	423	16.3337	326		16.452	355	15.9526	306	10.1491	192		19.1583	14.1846	1.37248	0.456783	0.0610717	0.429822	7	28648706	28658143	-1	adgrg1	adhesion G protein-coupled receptor G1 [Source:ZFIN;Acc:ZDB-GENE-030131-3671]	protein_coding	ENSDART00000173556
ENSDARG00000038910		92.785		87.9841	2257	85.0708	1826	76.3157	1525		103.595	2238	87.5181	1681	116.227	2204		83.1235	102.446	-1.22653	-0.294583	0.0610941	0.429822	2	25108569	25120197	-1	pccb	propionyl-CoA carboxylase subunit beta [Source:ZFIN;Acc:ZDB-GENE-040426-2467]	protein_coding	ENSDART00000132549
ENSDARG00000004492		8.17824		9.29533	238	9.66449	207	8.42949	168		8.21444	177	6.47993	124	6.98572	132		9.12977	7.2267	1.26502	0.339157	0.0611127	0.429822	18	46010081	46020138	-1	pcyt1ab	phosphate cytidylyltransferase 1, choline, alpha b [Source:ZFIN;Acc:ZDB-GENE-050522-114]	protein_coding	ENSDART00000027772
ENSDARG00000043643		165.573		160.242	4111	133.556	2867	136.698	2732		162.507	3511	235.437	4523	164.995	3129		143.499	187.646	-1.29237	-0.370018	0.061127	0.429822	17	24109012	24315315	1	ehbp1	EH domain binding protein 1 [Source:ZFIN;Acc:ZDB-GENE-091006-4]	protein_coding	ENSDART00000064067,ENSDART00000155191,ENSDART00000156251,ENSDART00000180123,ENSDART00000181698,ENSDART00000182787,ENSDART00000184940,ENSDART00000185363,ENSDART00000189411,ENSDART00000189752
ENSDARG00000053518		20.083		17.4799	448	19.818	425	16.6339	332		22.7922	492	19.2316	369	24.5423	465		17.9773	22.1887	-1.23143	-0.300335	0.0611312	0.429822	2	42095487	42109575	-1	adhfe1	alcohol dehydrogenase iron containing 1 [Source:ZFIN;Acc:ZDB-GENE-040426-2070]	protein_coding	ENSDART00000075551
ENSDARG00000038028		70.5012		67.2109	1724	59.7801	1283	56.7553	1134		98.2262	2122	64.8774	1246	76.1576	1444		61.2488	79.7537	-1.28621	-0.36313	0.0611339	0.429822	3	1182315	1186100	1	ndufa6	NADH:ubiquinone oxidoreductase subunit A6 [Source:ZFIN;Acc:ZDB-GENE-040426-1124]	protein_coding	ENSDART00000055430
ENSDARG00000005482		29.8481		28.3537	727	28.6209	614	25.3885	507		33.2511	718	32.816	630	30.6581	581		27.4544	32.2418	-1.1747	-0.232287	0.0611524	0.429822	14	47779846	48033073	-1	rapgef2	Rap guanine nucleotide exchange factor (GEF) 2 [Source:ZFIN;Acc:ZDB-GENE-030131-6959]	protein_coding	ENSDART00000003826,ENSDART00000157785,ENSDART00000159348,ENSDART00000166827,ENSDART00000169300,ENSDART00000180973,ENSDART00000183432,ENSDART00000188036,ENSDART00000188772,ENSDART00000192796,ENSDART00000193115
ENSDARG00000063535		91.5839		97.143	2492	99.7888	2142	104.981	2098		97.7635	2112	78.0454	1499	71.7816	1361		100.638	82.5302	1.22955	0.298127	0.0612069	0.429865	19	5000885	5058908	-1	chd4a	chromodomain helicase DNA binding protein 4a [Source:ZFIN;Acc:ZDB-GENE-041111-187]	protein_coding	ENSDART00000130062,ENSDART00000150980
ENSDARG00000055759		46.4309		53.1022	1362	52.0951	1118	52.7531	1054		53.66	1159	31.2025	599	35.7722	678		52.6502	40.2116	1.34391	0.426439	0.0612441	0.429865	8	25818622	25846188	-1	efhd2	EF-hand domain family, member D2 [Source:ZFIN;Acc:ZDB-GENE-060531-152]	protein_coding	ENSDART00000047008,ENSDART00000128829
ENSDARG00000057368		19.3292		17.0512	437	17.955	385	15.6834	313		26.587	574	20.3246	390	18.3738	348		16.8965	21.7618	-1.27686	-0.352601	0.0612702	0.429865	8	18193116	18200003	-1	rps8b	ribosomal protein S8b [Source:ZFIN;Acc:ZDB-GENE-050522-202]	protein_coding	ENSDART00000080014
ENSDARG00000008480		4.0206		4.61843	118	5.00691	107	4.1272	82		3.3552	72	3.77345	72	3.24243	61		4.58418	3.45703	1.32861	0.409921	0.0613026	0.429865	13	15701596	15750103	1	trmt61a	tRNA methyltransferase 61A [Source:ZFIN;Acc:ZDB-GENE-040718-5]	protein_coding	ENSDART00000003517,ENSDART00000130832,ENSDART00000135960
ENSDARG00000117451		1.07932		1.57845	40	1.70002	36	1.02555	20		0.763596	16	1.17107	22	0.237251	4		1.43467	0.723973	2.3536	1.23487	0.0613105	0.429865	25	16174902	16185861	1			lincRNA	ENSDART00000194430,ENSDART00000194773
ENSDARG00000076829		48.0813		42.0336	1078	43.5252	934	37.8952	757		69.3947	1499	52.8023	1014	42.837	812		41.1513	55.0113	-1.31318	-0.393068	0.061318	0.429865	16	16041643	16120941	-1	ankib1b	ankyrin repeat and IBR domain containing 1b [Source:ZFIN;Acc:ZDB-GENE-100920-6]	protein_coding	ENSDART00000131227
ENSDARG00000010878		4.29999		7.73636	198	5.28636	113	3.92709	78		3.63287	78	4.24188	81	0.975365	18		5.64994	2.95004	2.2173	1.1488	0.0613548	0.429936	7	48663031	48667056	-1	cdkn1ca	cyclin-dependent kinase inhibitor 1Ca [Source:ZFIN;Acc:ZDB-GENE-040123-1]	protein_coding	ENSDART00000006378,ENSDART00000190507
ENSDARG00000093477		2.59987		1.89024	48	2.25893	48	1.97605	39		4.23449	91	2.52431	48	2.71521	51		2.04174	3.158	-1.53024	-0.613754	0.0613872	0.429945	20	5132138	5145333	1	zgc:123299	zgc:123299 [Source:ZFIN;Acc:ZDB-GENE-051120-33]	protein_coding	ENSDART00000081351,ENSDART00000157685
ENSDARG00000105249		1.0508		1.69537	43	1.32741	28	0.97552	19		0.578482	12	0.910833	17	0.817198	15		1.33277	0.768838	1.76375	0.81865	0.0614093	0.429945	20	33564425	33566640	-1	si:dkey-65b13.9	si:dkey-65b13.9 [Source:ZFIN;Acc:ZDB-GENE-041014-335]	protein_coding	ENSDART00000159729
ENSDARG00000026882		6.77755		4.77433	122	5.985	128	5.628	112		11.13	240	6.58402	126	6.56394	124		5.46244	8.09265	-1.46644	-0.552319	0.0614637	0.430139	11	14199802	14267855	1	palm1a	paralemmin 1a [Source:ZFIN;Acc:ZDB-GENE-050417-409]	protein_coding	ENSDART00000102520,ENSDART00000133172,ENSDART00000146768
ENSDARG00000042245		3.24619		2.16306	55	1.70002	36	2.12613	42		2.56846	55	7.67702	147	3.24243	61		1.99641	4.49597	-1.98295	-0.987651	0.0615086	0.430268	2	2470687	2481947	1	myl13	myosin, light chain 13 [Source:ZFIN;Acc:ZDB-GENE-040426-1593]	protein_coding	ENSDART00000061955,ENSDART00000184024
ENSDARG00000103679		122.627		160.359	4114	128.899	2767	125.192	2502		130.112	2811	103.341	1985	87.862	1666		138.15	107.105	1.29875	0.377119	0.0616231	0.430807	18	48793536	48812996	1	bmp16	bone morphogenetic protein 16 [Source:ZFIN;Acc:ZDB-GENE-100115-1]	protein_coding	ENSDART00000168937,ENSDART00000191403
ENSDARG00000077284		11.153		15.2973	392	10.5494	226	12.6818	253		9.97303	215	10.956	210	7.46023	141		12.8428	9.46309	1.36392	0.447763	0.0616458	0.430807	10	38430359	38498072	-1	gdpd5a	glycerophosphodiester phosphodiesterase domain containing 5a [Source:ZFIN;Acc:ZDB-GENE-091204-253]	protein_coding	ENSDART00000111234,ENSDART00000133914,ENSDART00000141260,ENSDART00000182129
ENSDARG00000038881		237.441		227.628	5840	212.409	4560	201.582	4029		263.996	5704	225.392	4330	293.638	5569		213.873	261.009	-1.21488	-0.280809	0.0616657	0.430807	8	2509625	2529878	-1	acaa2	acetyl-CoA acyltransferase 2 [Source:ZFIN;Acc:ZDB-GENE-040426-1996]	protein_coding	ENSDART00000056767
ENSDARG00000002663		49.5354		41.1762	1056	39.3799	845	44.5988	891		73.5598	1589	55.9772	1075	42.5207	806		41.7183	57.3525	-1.34328	-0.425764	0.0617167	0.430977	4	8016457	8027318	1	optn	optineurin [Source:NCBI gene;Acc:336159]	protein_coding	ENSDART00000014036,ENSDART00000133616
ENSDARG00000009939		64.5346		49.4387	1268	64.9966	1395	56.5051	1129		61.2497	1323	72.164	1386	82.8533	1571		56.9801	72.089	-1.26352	-0.337453	0.0618445	0.431683	5	36599107	36609700	1	micu2	mitochondrial calcium uptake 2 [Source:ZFIN;Acc:ZDB-GENE-030131-3374]	protein_coding	ENSDART00000097677,ENSDART00000132756,ENSDART00000138147,ENSDART00000141668
ENSDARG00000037618		64.6535		79.059	2028	84.1393	1806	71.8633	1436		25.5226	551	64.1487	1232	63.1879	1198		78.3539	50.9531	1.66754	0.737722	0.0619623	0.432021	12	48340133	48342259	1	ddit4	DNA-damage-inducible transcript 4 [Source:NCBI gene;Acc:378866]	protein_coding	ENSDART00000054788,ENSDART00000152899,ENSDART00000153335
ENSDARG00000030722		398.716		453.522	11636	259.824	5578	284.877	5694		451.563	9757	557.924	10719	384.584	7294		332.741	464.69	-1.42463	-0.510587	0.0619828	0.432021	2	23749614	23768832	-1	xirp1	xin actin binding repeat containing 1 [Source:NCBI gene;Acc:497637]	protein_coding	ENSDART00000042413,ENSDART00000148685,ENSDART00000191167
ENSDARG00000104538		1.14336		1.6564	42	1.14111	24	1.42576	28		0.856153	18	0.910833	17	0.86992	16		1.40776	0.878969	1.59715	0.675501	0.0619862	0.432021	3	42923275	42957609	1	tmem184a	transmembrane protein 184a [Source:ZFIN;Acc:ZDB-GENE-040426-2925]	protein_coding	ENSDART00000168228
ENSDARG00000058502		5.67376		5.35894	137	5.23979	112	4.17723	83		6.27074	135	6.1156	117	6.88028	130		4.92532	6.42221	-1.29992	-0.378422	0.0619998	0.432021	19	10649424	10656796	-1	olah	oleoyl-ACP hydrolase [Source:ZFIN;Acc:ZDB-GENE-060312-17]	protein_coding	ENSDART00000081379,ENSDART00000143271,ENSDART00000151456,ENSDART00000182126
ENSDARG00000013794		52.9777		48.3084	1239	45.4813	976	31.6419	632		91.1919	1970	51.6573	992	49.5855	940		41.8105	64.1449	-1.4966	-0.581686	0.0621163	0.432635	17	32365941	32370047	-1	klf11b	Kruppel-like factor 11b [Source:ZFIN;Acc:ZDB-GENE-061103-82]	protein_coding	ENSDART00000145487,ENSDART00000149822
ENSDARG00000021242		509.975		365.831	9386	361.778	7767	381.979	7635		1053.74	22769	461.064	8858	435.461	8259		369.862	650.088	-1.6107	-0.687684	0.0621509	0.432635	3	15708419	15734530	-1	mvp	major vault protein [Source:NCBI gene;Acc:373081]	protein_coding	ENSDART00000137325,ENSDART00000141142
ENSDARG00000069497		5.44582		5.04715	129	6.73021	144	7.32891	146		4.60472	99	3.98164	76	4.98227	94		6.36876	4.52288	1.37853	0.463134	0.0621682	0.432635	21	25669934	25676396	1	sumf2	sulfatase modifying factor 2 [Source:ZFIN;Acc:ZDB-GENE-041010-55]	protein_coding	ENSDART00000101203
ENSDARG00000054103		3.04483		1.61743	41	2.35208	50	1.97605	39		6.87237	148	2.47226	47	2.97882	56		1.98185	4.10782	-1.94421	-0.959184	0.0622317	0.43289	21	37966933	37973819	-1	ripply1	ripply transcriptional repressor 1 [Source:NCBI gene;Acc:654446]	protein_coding	ENSDART00000131490,ENSDART00000133405,ENSDART00000136080,ENSDART00000136569,ENSDART00000186315
ENSDARG00000070019		86.1412		90.3225	2317	92.523	1986	96.6265	1931		81.5197	1761	84.7595	1628	71.0962	1348		93.1573	79.1252	1.18025	0.239091	0.0623013	0.433188	15	1825172	1844048	-1	taf15	TAF15 RNA polymerase II, TATA box binding protein (TBP)-associated factor [Source:ZFIN;Acc:ZDB-GENE-061215-102]	protein_coding	ENSDART00000102410,ENSDART00000154175,ENSDART00000154369,ENSDART00000155779,ENSDART00000156283,ENSDART00000156718
ENSDARG00000009524		20.3265		18.1425	465	19.6317	421	18.4849	369		21.5427	465	22.1983	426	21.9589	416		18.753	21.9	-1.16878	-0.225006	0.0623344	0.433232	23	43770149	43787147	1	rnf150b	ring finger protein 150b [Source:NCBI gene;Acc:792211]	protein_coding	ENSDART00000024313
ENSDARG00000095351		912.765		843.497	21642	757.673	16267	910.61	18202		991.264	21419	1021.62	19628	951.93	18055		837.26	988.27	-1.18318	-0.242668	0.0624144	0.433602	8	44340504	44344742	-1			processed_transcript	ENSDART00000140888,ENSDART00000142635,ENSDART00000143204
ENSDARG00000103042		6.86796		9.3343	239	6.54391	140	7.72912	154		4.97495	107	6.21969	119	6.40578	121		7.86911	5.8668	1.35337	0.436554	0.0624692	0.433645	23	46036684	46040618	-1		dimethylarginine dimethylaminohydrolase 1 [Source:NCBI gene;Acc:406561]	protein_coding	ENSDART00000161415
ENSDARG00000117546		15.602		11.5558	296	17.3029	371	8.27941	165		20.0618	433	13.6625	262	22.7497	431		12.3794	18.8247	-1.55107	-0.633259	0.0624743	0.433645	10	1982550	1991468	1		uncharacterized LOC100535760 [Source:NCBI gene;Acc:100535760]	lincRNA	ENSDART00000194404,ENSDART00000194926
ENSDARG00000112930		1.05267		1.11076	28	1.37399	29	1.42576	28		0.624761	13	0.910833	17	0.86992	16		1.3035	0.801838	1.63487	0.709179	0.0625103	0.433709	10	21668606	21676419	1		protocadherin beta-16-like [Source:NCBI gene;Acc:110440084]	protein_coding	ENSDART00000185751
ENSDARG00000025507		11.7314		9.3343	239	11.2015	240	11.1309	222		13.3051	287	11.8408	227	13.576	257		10.5556	12.9073	-1.23234	-0.301399	0.0625916	0.434003	24	37640626	37660664	1	wdr24	WD repeat domain 24 [Source:NCBI gene;Acc:406336]	protein_coding	ENSDART00000008047
ENSDARG00000088168		10.017		8.67174	222	9.66449	207	7.47899	149		12.9349	279	12.2572	235	9.09462	172		8.60507	11.4289	-1.32182	-0.402528	0.0626064	0.434003	14	34634145	34771864	-1	ablim3	actin binding LIM protein family, member 3 [Source:ZFIN;Acc:ZDB-GENE-070112-1122]	protein_coding	ENSDART00000134249,ENSDART00000141157,ENSDART00000147084,ENSDART00000150358,ENSDART00000150413,ENSDART00000160598,ENSDART00000168910
ENSDARG00000040190		9.91164		15.4532	396	6.77679	145	17.0341	340		5.7154	123	4.71031	90	9.78001	185		13.088	6.73524	1.90813	0.93216	0.0626896	0.434274	14	46873229	46897067	-1	qdpra	quinoid dihydropteridine reductase a [Source:ZFIN;Acc:ZDB-GENE-070705-197]	protein_coding	ENSDART00000058789
ENSDARG00000101135		17.6772		15.3363	393	14.4152	309	13.9825	279		15.0174	324	26.9346	517	20.3772	386		14.578	20.7764	-1.37767	-0.46223	0.0626992	0.434274	7	21859337	21874346	1	si:dkey-85k7.7	si:dkey-85k7.7 [Source:ZFIN;Acc:ZDB-GENE-040128-7]	protein_coding	ENSDART00000159626
ENSDARG00000042221		4.89455		6.33329	162	4.02881	86	7.92923	158		4.32705	93	4.03369	77	2.71521	51		6.09711	3.69198	1.60928	0.686415	0.0628995	0.435475	20	26478197	26532167	-1	mthfd1l	methylenetetrahydrofolate dehydrogenase (NADP+ dependent) 1 like [Source:ZFIN;Acc:ZDB-GENE-041001-133]	protein_coding	ENSDART00000061914,ENSDART00000131994,ENSDART00000137628,ENSDART00000138058,ENSDART00000147154,ENSDART00000183317
ENSDARG00000089418		387.439		306.629	7867	324.378	6964	317.844	6353		309.534	6688	468.403	8999	597.846	11339		316.284	458.594	-1.40007	-0.485504	0.0629564	0.435561	8	32481577	32497815	-1	si:dkey-164f24.2	si:dkey-164f24.2 [Source:ZFIN;Acc:ZDB-GENE-030131-7035]	protein_coding	ENSDART00000122359,ENSDART00000163962,ENSDART00000168929,ENSDART00000176298,ENSDART00000183340
ENSDARG00000060169		1.95196		1.30563	33	2.07263	44	1.1256	22		2.29079	49	2.99274	57	1.92437	36		1.50129	2.40263	-1.63066	-0.705454	0.0629873	0.435561	7	33120167	33130552	-1	mns1	meiosis-specific nuclear structural 1 [Source:NCBI gene;Acc:573382]	protein_coding	ENSDART00000127006,ENSDART00000143768
ENSDARG00000008380		34.9321		37.4736	961	38.4484	825	37.1448	742		31.9553	690	29.5891	568	34.9813	663		37.6889	32.1753	1.17414	0.231609	0.0629928	0.435561	7	37742299	37755346	1	brd7	bromodomain containing 7 [Source:ZFIN;Acc:ZDB-GENE-040426-2687]	protein_coding	ENSDART00000143300
ENSDARG00000005050		6.8469		5.59279	143	3.00414	64	6.92869	138		9.97303	215	9.91507	190	5.66766	107		5.17521	8.51859	-1.69934	-0.764977	0.0630657	0.43581	6	48253449	48271687	1	wnt2ba	wingless-type MMTV integration site family, member 2Ba [Source:ZFIN;Acc:ZDB-GENE-030717-2]	protein_coding	ENSDART00000103433
ENSDARG00000041340		24.7424		23.7158	608	22.1934	476	22.437	448		26.0317	562	25.6855	493	28.391	538		22.782	26.7027	-1.17012	-0.226662	0.0630827	0.43581	16	4540981	4547193	-1	mrpl51	mitochondrial ribosomal protein L51 [Source:NCBI gene;Acc:797002]	protein_coding	ENSDART00000060594,ENSDART00000097540
ENSDARG00000059001		38.4636		54.6612	1402	33.5579	720	47.6004	951		30.4282	657	40.5191	778	24.0151	455		45.2732	31.6541	1.4343	0.520349	0.0631968	0.436411	8	8927870	8934069	1	pim2	Pim-2 proto-oncogene, serine/threonine kinase [Source:NCBI gene;Acc:58054]	protein_coding	ENSDART00000081985,ENSDART00000142075
ENSDARG00000060120		16.6087		19.9742	512	17.955	385	16.884	337		12.9811	280	15.2239	292	16.6339	315		18.2711	14.9463	1.23308	0.302272	0.0632661	0.436488	6	43019642	43047774	-1	glyctk	glycerate kinase [Source:NCBI gene;Acc:570678]	protein_coding	ENSDART00000149092,ENSDART00000149559,ENSDART00000149637,ENSDART00000149977,ENSDART00000161722
ENSDARG00000059642		30.7474		31.9003	818	33.1853	712	33.9931	679		29.4563	636	27.6113	530	28.3383	537		33.0262	28.4686	1.15933	0.213292	0.0632719	0.436488	6	21697128	21726758	-1	mtmr14	myotubularin related protein 14 [Source:ZFIN;Acc:ZDB-GENE-030131-2649]	protein_coding	ENSDART00000083085
ENSDARG00000070822		117.666		121.073	3106	122.797	2636	139.299	2784		105.955	2289	99.9575	1920	116.912	2217		127.723	107.608	1.18709	0.247432	0.0632889	0.436488	3	17933132	17946949	1	cnp	2',3'-cyclic nucleotide 3' phosphodiesterase [Source:ZFIN;Acc:ZDB-GENE-030521-29]	protein_coding	ENSDART00000104299,ENSDART00000162144,ENSDART00000162242,ENSDART00000164853,ENSDART00000165644,ENSDART00000166289,ENSDART00000167731,ENSDART00000171101,ENSDART00000185047
ENSDARG00000086996		9.97702		10.5425	270	11.0152	236	11.231	224		9.41769	203	8.61388	165	9.0419	171		10.9296	9.02449	1.20789	0.272489	0.0633259	0.43652	10	4987766	4996049	1	si:ch73-234b20.5	si:ch73-234b20.5 [Source:ZFIN;Acc:ZDB-GENE-041008-183]	protein_coding	ENSDART00000121959
ENSDARG00000032317		5.65465		4.03382	103	4.35484	93	4.22725	84		4.28077	92	7.98931	153	9.0419	171		4.20531	7.10399	-1.58859	-0.667744	0.0633475	0.43652	2	21982911	22108108	1	tox	thymocyte selection-associated high mobility group box [Source:ZFIN;Acc:ZDB-GENE-070912-181]	protein_coding	ENSDART00000044371,ENSDART00000132039,ENSDART00000134912,ENSDART00000190722
ENSDARG00000042021		3.84578		4.03382	103	4.21512	90	5.37787	107		2.38335	51	4.08574	78	2.97882	56		4.54227	3.1493	1.46562	0.551512	0.0634258	0.436648	18	14844669	14860435	-1	mapk12a	mitogen-activated protein kinase 12a [Source:NCBI gene;Acc:30681]	protein_coding	ENSDART00000018502
ENSDARG00000035399		17.575		15.4143	395	16.1385	346	16.6339	332		17.6553	381	19.2836	370	20.3245	385		16.0622	19.0878	-1.18705	-0.247386	0.0634269	0.436648	5	34981584	34987273	1	ankra2	ankyrin repeat, family A (RFXANK-like), 2 [Source:ZFIN;Acc:ZDB-GENE-040426-2141]	protein_coding	ENSDART00000134795,ENSDART00000160504
ENSDARG00000078912		6.64901		6.99585	179	7.1494	153	8.87973	177		6.96492	150	4.65826	89	5.24588	99		7.67499	5.62302	1.35816	0.441657	0.0634471	0.436648	19	2670130	2683769	1	si:ch73-24k9.2	si:ch73-24k9.2 [Source:ZFIN;Acc:ZDB-GENE-121214-29]	protein_coding	ENSDART00000152152
ENSDARG00000117362		1.32444		1.18871	30	1.97947	42	2.6264	52		1.31894	28	0.806738	15	0.0263612	0		1.93153	0.717346	5.63362	2.49406	0.0635016	0.436837	8	27190786	27194723	1			lincRNA	ENSDART00000194424
ENSDARG00000094614		1.63556		0.837944	21	1.83975	39	0.97552	19		2.38335	51	1.48336	28	2.29343	43		1.21774	2.05338	-1.78257	-0.83396	0.0635665	0.437016	16	13522299	13542460	-1			processed_transcript	ENSDART00000140843,ENSDART00000144140
ENSDARG00000057672		13.3912		15.4922	397	13.5769	291	15.083	301		13.2588	286	12.049	231	10.8872	206		14.7174	12.065	1.21999	0.286866	0.0636769	0.437016	10	20527427	20537062	-1	plpp5	phospholipid phosphatase 5 [Source:ZFIN;Acc:ZDB-GENE-040704-54]	protein_coding	ENSDART00000064603,ENSDART00000135341
ENSDARG00000020031		3.56067		5.51484	141	3.00414	64	4.97765	99		1.36522	29	2.7325	52	3.76965	71		4.49888	2.62246	1.8558	0.892041	0.0636819	0.437016	2	25997426	26001173	-1	cldn11a	claudin 11a [Source:ZFIN;Acc:ZDB-GENE-040718-369]	protein_coding	ENSDART00000010615
ENSDARG00000051762		14.6933		13.2317	339	11.9467	256	12.6317	252		16.0355	346	20.9492	402	13.3651	253		12.6034	16.7833	-1.3079	-0.387247	0.0637082	0.437016	25	34662358	34670413	-1			protein_coding	ENSDART00000073440
ENSDARG00000075765		3.0865		2.16306	55	3.19045	68	2.37627	47		3.81798	82	3.14888	60	3.82238	72		2.57659	3.59641	-1.42175	-0.507664	0.0637142	0.437016	20	52332972	52338810	-1	si:ch1073-287p18.1	si:ch1073-287p18.1 [Source:ZFIN;Acc:ZDB-GENE-081104-80]	protein_coding	ENSDART00000109735,ENSDART00000132941
ENSDARG00000040265		17.0719		16.7784	430	17.4427	374	23.4875	469		15.7578	340	14.7035	282	14.2614	270		19.2362	14.9076	1.26902	0.343716	0.0637314	0.437016	7	26466826	26473483	1	mpdu1b	mannose-P-dolichol utilization defect 1b [Source:ZFIN;Acc:ZDB-GENE-040625-135]	protein_coding	ENSDART00000058908,ENSDART00000139530
ENSDARG00000054856		3.94655		3.33229	85	3.51648	75	3.47685	69		4.60472	99	4.29393	82	4.45505	84		3.44187	4.45123	-1.29663	-0.374769	0.0637492	0.437016	7	24828870	24831653	1	zgc:113305	zgc:113305 [Source:NCBI gene;Acc:553815]	protein_coding	ENSDART00000077136
ENSDARG00000060316		28.0608		22.9752	589	18.1413	389	14.4327	288		30.0116	648	62.7955	1206	20.0082	379		18.5164	37.6051	-1.82934	-0.871326	0.0637693	0.437016	6	41503854	41506749	1	cish	cytokine inducible SH2-containing protein [Source:ZFIN;Acc:ZDB-GENE-050907-1]	protein_coding	ENSDART00000084861,ENSDART00000136538,ENSDART00000140108,ENSDART00000140573
ENSDARG00000103830		7.9718		9.52917	244	8.40695	180	8.57957	171		6.91864	149	7.88521	151	6.51122	123		8.83856	7.10503	1.25128	0.323409	0.0637901	0.437016	5	9699922	9793273	-1	ddr2l	discoidin domain receptor family, member 2, like [Source:ZFIN;Acc:ZDB-GENE-041210-162]	protein_coding	ENSDART00000158874,ENSDART00000172523
ENSDARG00000092455		6.44377		6.87893	176	7.89461	169	6.97872	139		6.17819	133	5.85536	112	4.87683	92		7.25075	5.63679	1.28375	0.360368	0.0638052	0.437016	3	18634685	18650640	1	si:ch211-246e12.3	si:ch211-246e12.3 [Source:ZFIN;Acc:ZDB-GENE-091204-288]	protein_coding	ENSDART00000143892
ENSDARG00000033566		1.85758		1.61743	41	1.14111	24	1.27568	25		2.19823	47	3.30502	63	1.60803	30		1.34474	2.37043	-1.68928	-0.75641	0.063893	0.437016	13	28601195	28610965	-1	cyp17a1	cytochrome P450, family 17, subfamily A, polypeptide 1 [Source:ZFIN;Acc:ZDB-GENE-040213-2]	protein_coding	ENSDART00000043156
ENSDARG00000087277		48.6397		56.9217	1460	50.9773	1094	55.1544	1102		33.39	721	43.1735	829	52.2216	990		54.3511	42.9284	1.28682	0.363808	0.0639346	0.437016	2	16160906	16172257	1	selenoj	selenoprotein J [Source:ZFIN;Acc:ZDB-GENE-030131-4163]	protein_coding	ENSDART00000135783,ENSDART00000138756,ENSDART00000146204
ENSDARG00000104559		3.69956		4.46254	114	4.8206	103	4.17723	83		1.4115	30	4.29393	82	3.03154	57		4.48679	2.91232	1.73446	0.794484	0.0639399	0.437016	13	46718518	46796020	1	tmem63ba	transmembrane protein 63Ba [Source:ZFIN;Acc:ZDB-GENE-030131-4320]	protein_coding	ENSDART00000160401,ENSDART00000182884
ENSDARG00000053003		1.59064		1.07179	27	1.42056	30	0.875467	17		3.03125	65	1.43131	27	1.71348	32		1.12261	2.05868	-1.79423	-0.843361	0.0639496	0.437016	20	41998502	42203629	-1	slc35f1	solute carrier family 35 member F1 [Source:ZFIN;Acc:ZDB-GENE-060503-463]	protein_coding	ENSDART00000074959,ENSDART00000186378,ENSDART00000186458,ENSDART00000188253,ENSDART00000191930
ENSDARG00000102746		22.1021		25.8593	663	23.8236	511	25.0383	500		22.8385	493	20.8971	401	14.156	268		24.9071	19.2972	1.31266	0.392491	0.06398	0.437016	1	39313	44565	-1	tmem39a	transmembrane protein 39A [Source:NCBI gene;Acc:323208]	protein_coding	ENSDART00000160050,ENSDART00000164075,ENSDART00000165693,ENSDART00000168091,ENSDART00000168660,ENSDART00000169744,ENSDART00000170183,ENSDART00000171547
ENSDARG00000029372		6.6112		8.04816	206	6.54391	140	8.92976	178		5.90052	127	6.84426	131	3.4006	64		7.84061	5.38179	1.49789	0.582936	0.064011	0.437016	5	59278193	59391081	1	rasa4	RAS p21 protein activator 4 [Source:ZFIN;Acc:ZDB-GENE-060526-349]	protein_coding	ENSDART00000097374,ENSDART00000160025
ENSDARG00000029668		15.2337		20.0912	515	14.6481	314	17.6344	352		10.2507	221	16.9415	325	11.8362	224		17.4579	13.0095	1.3731	0.457442	0.0640341	0.437016	17	38927889	39185336	-1	crim1	cysteine rich transmembrane BMP regulator 1 (chordin-like) [Source:NCBI gene;Acc:404210]	protein_coding	ENSDART00000050534
ENSDARG00000060911		7.84703		8.90559	228	7.94119	170	9.22992	184		6.91864	149	7.36474	141	6.72211	127		8.69223	7.00183	1.24018	0.310555	0.0640516	0.437016	10	11282883	11312342	1	si:ch211-126i22.5	si:ch211-126i22.5 [Source:ZFIN;Acc:ZDB-GENE-091204-183]	protein_coding	ENSDART00000135355,ENSDART00000143615,ENSDART00000145673,ENSDART00000187822
ENSDARG00000042759		3.49789		4.57946	117	3.00414	64	5.02768	100		2.61474	56	2.94069	56	2.82065	53		4.20376	2.79203	1.47754	0.563202	0.0640631	0.437016	20	34991620	35012093	-1	cnstb	consortin, connexin sorting protein b [Source:ZFIN;Acc:ZDB-GENE-041001-189]	protein_coding	ENSDART00000062761,ENSDART00000153274
ENSDARG00000001129		43.3663		42.5402	1091	41.1032	882	35.7441	714		49.3561	1066	46.1923	887	45.2622	858		39.7958	46.9369	-1.18153	-0.240655	0.0641027	0.437016	17	19419989	19466319	-1	dicer1	dicer 1, ribonuclease type III [Source:NCBI gene;Acc:324724]	protein_coding	ENSDART00000045881,ENSDART00000170429
ENSDARG00000009724		79.9854		81.3974	2088	87.912	1887	97.2268	1943		79.252	1712	57.0702	1096	77.0539	1461		88.8454	71.1254	1.25931	0.332633	0.0641044	0.437016	11	15225534	15297210	-1	rpn2	ribophorin II [Source:ZFIN;Acc:ZDB-GENE-030131-7928]	protein_coding	ENSDART00000010684,ENSDART00000124968,ENSDART00000160441,ENSDART00000163031,ENSDART00000165010,ENSDART00000167985,ENSDART00000171250,ENSDART00000191164,ENSDART00000191714
ENSDARG00000035056		2.19064		1.69537	43	2.1192	45	1.47579	29		2.19823	47	2.99274	57	2.66248	50		1.76345	2.61782	-1.47898	-0.564607	0.0641452	0.437016	14	32183978	32405387	-1	fgf13a	fibroblast growth factor 13a [Source:ZFIN;Acc:ZDB-GENE-041114-101]	protein_coding	ENSDART00000010982,ENSDART00000017259,ENSDART00000052949,ENSDART00000172873,ENSDART00000173114,ENSDART00000173408,ENSDART00000184647,ENSDART00000185594,ENSDART00000186762
ENSDARG00000034895		35.7491		43.8264	1124	33.2785	714	46.0996	921		38.1104	823	29.7973	572	23.3824	443		41.0681	30.43	1.35982	0.443419	0.064152	0.437016	21	21621042	21629828	1	tgfb1b	transforming growth factor, beta 1b [Source:ZFIN;Acc:ZDB-GENE-091028-1]	protein_coding	ENSDART00000134907
ENSDARG00000104120		3.22828		3.41024	87	4.12196	88	3.87707	77		2.52218	54	3.46117	66	1.97709	37		3.80309	2.65348	1.45902	0.545	0.0641764	0.437016	4	73185344	73190246	-1			protein_coding	ENSDART00000170842
ENSDARG00000087048		9.45632		8.47687	217	9.57134	205	7.22885	144		10.297	222	10.4876	201	10.6763	202		8.42569	10.487	-1.24831	-0.319975	0.0642628	0.43742	16	32729223	32734765	1	si:dkey-165n16.1	si:dkey-165n16.1 [Source:ZFIN;Acc:ZDB-GENE-100922-224]	protein_coding	ENSDART00000125663
ENSDARG00000089646		13.478		11.8286	303	13.2508	284	11.5311	230		16.1281	348	14.0789	270	14.0505	266		12.2035	14.7525	-1.21129	-0.276546	0.0643689	0.437958	11	5817202	5836286	1	ctdspl3	CTD (carboxy-terminal domain, RNA polymerase II, polypeptide A) small phosphatase like 3 [Source:ZFIN;Acc:ZDB-GENE-141215-56]	protein_coding	ENSDART00000126084
ENSDARG00000001578		114.437		109.965	2821	100.534	2158	99.478	1988		112.156	2423	119.684	2299	144.802	2746		103.326	125.547	-1.20923	-0.274088	0.0644021	0.438	13	24579108	24582236	1	echs1	enoyl CoA hydratase, short chain, 1, mitochondrial [Source:ZFIN;Acc:ZDB-GENE-030616-617]	protein_coding	ENSDART00000001830
ENSDARG00000103480		3.00421		3.48818	89	3.23702	69	4.67749	93		0.809875	17	3.04479	58	2.76793	52		3.8009	2.20753	2.01872	1.01344	0.0644683	0.438265	5	38686046	38711506	-1		C-type lectin domain family 4 member K-like [Source:NCBI gene;Acc:101886537]	protein_coding	ENSDART00000166306
ENSDARG00000015161		9.01958		9.56815	245	10.5494	226	10.0303	200		8.02933	173	6.74017	129	9.20007	174		10.0493	7.98985	1.26463	0.338712	0.0645464	0.438611	7	26073114	26076970	-1	zgc:92664	zgc:92664 [Source:ZFIN;Acc:ZDB-GENE-040718-119]	protein_coding	ENSDART00000101120
ENSDARG00000002644		35.4583		32.0172	821	30.7168	659	28.6403	572		33.5288	724	35.7307	686	52.1161	988		30.4581	40.4585	-1.30192	-0.380644	0.064611	0.438687	6	35387367	35439406	-1	rgs5a	regulator of G protein signaling 5a [Source:ZFIN;Acc:ZDB-GENE-030131-7570]	protein_coding	ENSDART00000073784,ENSDART00000127612
ENSDARG00000117011		1.30766		1.73435	44	0.535623	11	0.0250133	0		1.36522	29	2.47226	47	1.71348	32		0.764995	1.85032	-5.63065	-2.4933	0.0646192	0.438687	13	159504	178764	1	ewsr1b	EWS RNA-binding protein 1b [Source:ZFIN;Acc:ZDB-GENE-030131-1600]	protein_coding	ENSDART00000057248
ENSDARG00000100855		1.07742		1.38358	35	1.23426	26	1.37573	27		0.902432	19	1.01493	19	0.553586	10		1.33119	0.823649	1.66192	0.732849	0.0646604	0.438687	4	52511697	52513709	1			antisense	ENSDART00000166767
ENSDARG00000087740		1.16332		1.46153	37	1.04796	22	2.07611	41		0.671039	14	1.27517	24	0.448141	8		1.52853	0.798116	2.01335	1.0096	0.0646661	0.438687	8	21030142	21043897	1		cell wall integrity and stress response component 4-like [Source:NCBI gene;Acc:108179096]	processed_transcript	ENSDART00000133600
ENSDARG00000059093		20.3261		25.8204	662	18.7002	401	25.8888	517		12.4258	268	20.2205	388	18.901	358		23.4698	17.1824	1.39003	0.475118	0.0647131	0.438822	5	68899473	69041102	-1	ank1a	ankyrin 1, erythrocytic a [Source:ZFIN;Acc:ZDB-GENE-041010-44]	protein_coding	ENSDART00000137443,ENSDART00000148449,ENSDART00000161561
ENSDARG00000073741		0.946641		1.22768	31	1.04796	22	1.32571	26		0.347089	7	0.650595	12	1.08081	20		1.20045	0.692832	1.94408	0.959088	0.0648318	0.439322	7	69528850	69584923	1		RAP1, GTP-GDP dissociation stimulator 1 [Source:NCBI gene;Acc:100334870]	protein_coding	ENSDART00000109507
ENSDARG00000099129		1.7403		1.61743	41	1.28084	27	1.17563	23		1.92056	41	2.6284	50	1.81892	34		1.35796	2.12263	-1.53619	-0.619358	0.0648757	0.439322	4	2349335	2350371	-1	phlda1	pleckstrin homology-like domain, family A, member 1 [Source:ZFIN;Acc:ZDB-GENE-041010-103]	protein_coding	ENSDART00000166274
ENSDARG00000098112		3.90256		3.05947	78	3.33017	71	3.67696	73		4.28077	92	4.08574	78	4.98227	94		3.35553	4.44959	-1.33085	-0.41235	0.0648853	0.439322	21	19368720	19389197	1	btc	betacellulin, epidermal growth factor family member [Source:ZFIN;Acc:ZDB-GENE-050311-1]	protein_coding	ENSDART00000158471,ENSDART00000168728,ENSDART00000185829,ENSDART00000187759
ENSDARG00000101320		13.0304		12.0625	309	13.0645	280	9.83024	196		15.2488	329	13.6625	262	14.3141	271		11.6524	14.4085	-1.24078	-0.311246	0.0649219	0.439322	21	2212645	2217685	-1	si:dkey-50i6.5	si:dkey-50i6.5 [Source:ZFIN;Acc:ZDB-GENE-081031-53]	protein_coding	ENSDART00000159315
ENSDARG00000044092		217.497		204.517	5247	194.478	4175	180.121	3600		292.087	6311	212.953	4091	220.828	4188		193.038	241.956	-1.24223	-0.312933	0.0649386	0.439322	17	24613255	24614724	1	atp5if1b	ATP synthase inhibitory factor subunit 1b [Source:NCBI gene;Acc:558368]	protein_coding	ENSDART00000064738
ENSDARG00000059308		8.90372		9.87994	253	8.6864	186	12.4817	249		7.52027	162	9.18641	176	5.66766	107		10.3493	7.45811	1.39014	0.475232	0.0649611	0.439322	25	3341774	3347418	-1	golt1bb	golgi transport 1Bb [Source:ZFIN;Acc:ZDB-GENE-050913-94]	protein_coding	ENSDART00000082385
ENSDARG00000062116		33.9052		32.9916	846	30.9497	664	29.941	598		36.3981	786	34.6897	666	38.461	729		31.2941	36.5163	-1.166	-0.221571	0.064977	0.439322	2	21356242	21381406	1	ctdsplb	CTD (carboxy-terminal domain, RNA polymerase II, polypeptide A) small phosphatase-like b [Source:ZFIN;Acc:ZDB-GENE-060929-488]	protein_coding	ENSDART00000133228,ENSDART00000145670,ENSDART00000146600,ENSDART00000171397
ENSDARG00000004953		1.95919		1.53948	39	2.30551	49	4.27728	85		0.902432	19	0.858786	16	1.87165	35		2.70742	1.21095	2.13255	1.09258	0.0650165	0.439405	1	7574351	7603734	-1	mxb	myxovirus (influenza) resistance B [Source:NCBI gene;Acc:360143]	protein_coding	ENSDART00000009315,ENSDART00000012627,ENSDART00000110696,ENSDART00000131454
ENSDARG00000111698		3.6187		3.99485	102	4.448	95	4.92763	98		4.4196	95	2.47226	47	1.44987	27		4.45682	2.78058	1.72123	0.783441	0.0651074	0.439836	3	47281236	47294365	-1	tnfsf18	TNF superfamily member 18 [Source:ZFIN;Acc:ZDB-GENE-101109-1]	protein_coding	ENSDART00000191039
ENSDARG00000006491		8.8563		6.52816	167	5.75212	123	9.27995	185		14.1381	305	9.03026	173	8.40923	159		7.18674	10.5259	-1.48082	-0.566399	0.0651431	0.439893	5	8919698	8957068	1	agpat9l	1-acylglycerol-3-phosphate O-acyltransferase 9, like [Source:NCBI gene;Acc:567414]	protein_coding	ENSDART00000046440
ENSDARG00000015385		119.829		118.423	3038	104.027	2233	102.33	2045		118.866	2568	125.201	2405	150.127	2847		108.26	131.398	-1.21037	-0.275448	0.0652498	0.440393	7	38588866	38594602	1	ndufs3	NADH:ubiquinone oxidoreductase core subunit S3 [Source:ZFIN;Acc:ZDB-GENE-050417-274]	protein_coding	ENSDART00000015682
ENSDARG00000007443		3.76044		4.42356	113	4.16854	89	4.17723	83		2.98497	64	3.51321	67	3.29515	62		4.25644	3.26444	1.31273	0.392566	0.0652834	0.440393	1	8638162	8646941	-1	fbxl18	F-box and leucine-rich repeat protein 18 [Source:ZFIN;Acc:ZDB-GENE-050913-65]	protein_coding	ENSDART00000103644
ENSDARG00000076889		166.559		156.189	4007	162.992	3499	135.197	2702		180.186	3893	166.266	3194	198.526	3765		151.459	181.659	-1.20007	-0.263118	0.0653294	0.440393	17	12767640	12923574	1	ralgapa1	Ral GTPase activating protein, alpha subunit 1 (catalytic) [Source:ZFIN;Acc:ZDB-GENE-080806-1]	protein_coding	ENSDART00000112469,ENSDART00000124584,ENSDART00000154984,ENSDART00000155629,ENSDART00000156082,ENSDART00000157083,ENSDART00000179686,ENSDART00000193647
ENSDARG00000002401		7.4357		8.59379	220	7.42885	159	9.12987	182		7.52027	162	6.1156	117	5.82583	110		8.38417	6.48723	1.289	0.366251	0.0653592	0.440393	17	24877392	24890932	-1	gale	UDP-galactose-4-epimerase [Source:ZFIN;Acc:ZDB-GENE-060421-6479]	protein_coding	ENSDART00000135569,ENSDART00000136142,ENSDART00000184984,ENSDART00000187980,ENSDART00000193661
ENSDARG00000088870		1.82389		1.92922	49	2.39866	51	2.17616	43		1.50405	32	1.32721	25	1.60803	30		2.16801	1.47977	1.45505	0.541064	0.0653659	0.440393	4	30145984	30174588	-1	si:ch211-22k7.9	si:ch211-22k7.9 [Source:ZFIN;Acc:ZDB-GENE-070424-160]	protein_coding	ENSDART00000004188,ENSDART00000135420,ENSDART00000158475,ENSDART00000174382
ENSDARG00000059961		18.4416		21.2214	544	18.5605	398	21.0862	421		16.1744	349	14.4953	278	19.1119	362		20.2894	16.5938	1.22988	0.29852	0.065426	0.440393	7	41421998	41433786	1	chpf2	chondroitin polymerizing factor 2 [Source:ZFIN;Acc:ZDB-GENE-030131-7797]	protein_coding	ENSDART00000083967
ENSDARG00000006299		3.50032		3.56613	91	4.21512	90	4.57744	91		2.24451	48	2.57636	49	3.82238	72		4.11956	2.88108	1.45963	0.545599	0.0654603	0.440393	9	21535885	21570566	1	arhgef7a	Rho guanine nucleotide exchange factor (GEF) 7a [Source:ZFIN;Acc:ZDB-GENE-060322-11]	protein_coding	ENSDART00000132211,ENSDART00000141408,ENSDART00000144872,ENSDART00000182266
ENSDARG00000074985		25.6024		25.1968	646	21.6345	464	22.8872	457		28.8084	622	24.9568	479	30.1309	571		23.2395	27.9654	-1.20051	-0.263646	0.0654622	0.440393	23	29883216	29888793	1	aurkaip1	aurora kinase A interacting protein 1 [Source:ZFIN;Acc:ZDB-GENE-070928-24]	protein_coding	ENSDART00000113367,ENSDART00000148706,ENSDART00000149761,ENSDART00000167059
ENSDARG00000040116		8.19104		7.69739	197	7.42885	159	6.07824	121		10.6672	230	9.55074	183	7.72384	146		7.06816	9.31393	-1.31055	-0.390176	0.0654721	0.440393	8	955162	979735	-1	znf366	zinc finger protein 366 [Source:ZFIN;Acc:ZDB-GENE-110408-46]	protein_coding	ENSDART00000149612,ENSDART00000190824
ENSDARG00000019532		2.66894		2.74768	70	4.40142	94	2.82651	56		1.22638	26	2.99274	57	1.81892	34		3.3252	2.01268	1.73701	0.796609	0.0655094	0.440393	25	4133488	4148719	-1	fads2	fatty acid desaturase 2 [Source:NCBI gene;Acc:140615]	protein_coding	ENSDART00000023278,ENSDART00000112880,ENSDART00000129268
ENSDARG00000056847		3.71546		4.73536	121	4.12196	88	3.92709	78		3.1238	67	3.66936	70	2.71521	51		4.26147	3.16946	1.35892	0.442463	0.0655168	0.440393	19	26681848	26723369	1	si:dkey-27c15.3	si:dkey-27c15.3 [Source:ZFIN;Acc:ZDB-GENE-060503-728]	protein_coding	ENSDART00000138322
ENSDARG00000010145		14.9878		16.6225	426	14.9276	320	18.0346	360		13.3976	289	11.9449	229	14.9995	284		16.5282	13.4474	1.23013	0.298809	0.065553	0.440453	10	3322663	3332362	-1	tor4aa	torsin family 4, member Aa [Source:NCBI gene;Acc:550133]	protein_coding	ENSDART00000007577,ENSDART00000055140
ENSDARG00000039099		2.41219		2.66973	68	2.81784	60	3.27675	65		1.31894	28	2.99274	57	1.39714	26		2.92144	1.90294	1.65054	0.722937	0.0655929	0.440538	7	8373025	8374950	-1	aep1	aerolysin-like protein [Source:NCBI gene;Acc:503710]	protein_coding	ENSDART00000057101
ENSDARG00000003085		3.34454		3.60511	92	4.40142	94	3.67696	73		2.15195	46	3.25298	62	2.97882	56		3.8945	2.79458	1.417	0.502839	0.0656275	0.440587	12	17117405	17152139	-1	stambpl1	STAM binding protein-like 1 [Source:ZFIN;Acc:ZDB-GENE-100215-4]	protein_coding	ENSDART00000106035,ENSDART00000152478
ENSDARG00000092119		10.245		9.13943	234	9.52477	204	7.97925	159		11.1763	241	13.9227	267	9.72729	184		8.88115	11.6088	-1.29222	-0.369849	0.0656909	0.44083	18	39185907	39200557	-1	si:ch211-235f12.2	si:ch211-235f12.2 [Source:ZFIN;Acc:ZDB-GENE-050419-113]	protein_coding	ENSDART00000131354,ENSDART00000132367
ENSDARG00000056152		29.6459		31.4326	806	31.8346	683	32.7425	654		28.2531	610	28.9125	555	24.7005	468		32.0032	27.2887	1.17454	0.23209	0.0657486	0.441034	4	20101992	20108833	-1	fam3c	family with sequence similarity 3 member C [Source:NCBI gene;Acc:334205]	protein_coding	ENSDART00000100867
ENSDARG00000093303		105.835		77.3831	1985	33.3716	716	61.1076	1221		302.916	6545	92.7749	1782	67.4584	1279		57.2874	154.383	-2.28889	-1.19465	0.0657869	0.441108	5	33258289	33259079	-1	ifitm1	interferon induced transmembrane protein 1 [Source:ZFIN;Acc:ZDB-GENE-060526-259]	protein_coding	ENSDART00000132223
ENSDARG00000104295		11.4532		10.2697	263	9.19874	197	10.4306	208		12.2407	264	15.6924	301	10.8872	206		9.96633	12.9401	-1.28366	-0.360266	0.0658322	0.441228	24	6513843	6647275	-1	arhgap21a	Rho GTPase activating protein 21a [Source:ZFIN;Acc:ZDB-GENE-090918-5]	protein_coding	ENSDART00000160538,ENSDART00000161494,ENSDART00000166216,ENSDART00000167391,ENSDART00000169731
ENSDARG00000052690		357.695		367.974	9441	283.158	6079	317.594	6348		408.385	8824	415.158	7976	353.899	6712		322.909	392.481	-1.2196	-0.286405	0.0659892	0.441485	5	48985861	48995955	-1	arrdc3a	arrestin domain containing 3a [Source:ZFIN;Acc:ZDB-GENE-030131-2913]	protein_coding	ENSDART00000074592,ENSDART00000134886,ENSDART00000140591
ENSDARG00000115781		3.31136		2.78665	71	2.63154	56	3.12667	62		3.72542	80	3.61731	69	3.98054	75		2.84828	3.77443	-1.33032	-0.411773	0.0660396	0.441485	25	10909850	10912468	1			protein_coding	ENSDART00000186021
ENSDARG00000098213		3.88564		3.87792	99	5.10006	109	4.97765	99		1.92056	41	3.77345	72	3.66421	69		4.65188	3.11941	1.55549	0.637367	0.0660595	0.441485	4	55165697	55167082	-1		uncharacterized LOC101886469 [Source:NCBI gene;Acc:101886469]	processed_transcript	ENSDART00000160232,ENSDART00000170377
ENSDARG00000005414		16.5582		15.6091	400	19.6783	422	21.5865	431		12.6572	273	18.0345	346	11.7835	223		18.958	14.1584	1.34591	0.428586	0.0660668	0.441485	3	39630930	39648021	-1	grapa	GRB2 related adaptor protein a [Source:ZFIN;Acc:ZDB-GENE-050522-347]	protein_coding	ENSDART00000055171
ENSDARG00000092448		5.06482		6.0215	154	7.66173	164	4.47739	89		3.91054	84	5.0226	96	3.29515	62		6.05354	4.0761	1.48091	0.566486	0.0660758	0.441485	13	28406913	28414559	1			processed_transcript	ENSDART00000135210,ENSDART00000140821,ENSDART00000140964,ENSDART00000148077
ENSDARG00000102081		77.6064		89.66	2300	88.2846	1895	77.7665	1554		81.0106	1750	68.3125	1312	60.6045	1149		85.237	69.9759	1.2243	0.29196	0.0660784	0.441485	12	465701	528026	1	mprip	myosin phosphatase Rho interacting protein [Source:ZFIN;Acc:ZDB-GENE-030131-4471]	protein_coding	ENSDART00000157715,ENSDART00000160252,ENSDART00000167527,ENSDART00000169691
ENSDARG00000111528		14.1268		12.842	329	12.3193	264	13.6823	273		15.8504	342	15.1198	290	14.9468	283		12.9479	15.3057	-1.18491	-0.244774	0.066153	0.441485	KN150191.1	1722	41991	1		phosphatidylinositol transfer protein membrane associated 2 [Source:HGNC Symbol;Acc:HGNC:21044]	protein_coding	ENSDART00000192253
ENSDARG00000045067		2.29945		2.82562	72	2.58496	55	2.87653	57		1.64289	35	2.68045	51	1.18626	22		2.76237	1.83653	1.59171	0.670576	0.0661665	0.441485	12	30705769	30712111	1	kcnk1a	potassium channel, subfamily K, member 1a [Source:ZFIN;Acc:ZDB-GENE-070620-26]	protein_coding	ENSDART00000066259,ENSDART00000133869,ENSDART00000186448
ENSDARG00000012729		40.8406		40.3577	1035	48.2759	1036	52.453	1048		47.5512	1027	29.0165	557	27.3893	519		47.0289	34.6524	1.38937	0.474431	0.0661671	0.441485	4	22300330	22311610	-1	hcls1	hematopoietic cell-specific Lyn substrate 1 [Source:ZFIN;Acc:ZDB-GENE-030131-7191]	protein_coding	ENSDART00000137814,ENSDART00000162585
ENSDARG00000074283		38.2384		35.33	906	45.4813	976	46.5498	930		36.2593	783	35.6266	684	30.1836	572		42.4537	34.0231	1.24118	0.311711	0.0662168	0.441485	6	28140816	28192192	1	inpp5d	inositol polyphosphate-5-phosphatase D [Source:ZFIN;Acc:ZDB-GENE-100922-30]	protein_coding	ENSDART00000113405,ENSDART00000131289,ENSDART00000137600,ENSDART00000137907,ENSDART00000179795
ENSDARG00000086100		12.5137		10.3087	264	13.1577	282	10.0804	201		12.9811	280	13.8186	265	14.7359	279		11.1822	13.8452	-1.24534	-0.316535	0.0662422	0.441485	9	51784922	51804828	1	cd302	CD302 molecule [Source:ZFIN;Acc:ZDB-GENE-111118-1]	protein_coding	ENSDART00000125850
ENSDARG00000058740		13.268		14.6348	375	13.5769	291	15.1831	303		12.7497	275	12.049	231	11.4144	216		14.4649	12.0711	1.19612	0.258359	0.0662534	0.441485	21	11845241	11856143	-1	ube2r2	ubiquitin-conjugating enzyme E2R 2 [Source:ZFIN;Acc:ZDB-GENE-040718-344]	protein_coding	ENSDART00000081666,ENSDART00000151204,ENSDART00000151434
ENSDARG00000021984		49.825		46.1648	1184	44.643	958	40.8468	816		68.0989	1471	46.8168	899	52.3798	993		43.8849	55.7652	-1.25647	-0.329374	0.0662786	0.441485	21	44005521	44009169	-1	ndufa2	NADH:ubiquinone oxidoreductase subunit A2 [Source:ZFIN;Acc:ZDB-GENE-050522-377]	protein_coding	ENSDART00000028960
ENSDARG00000088023		7.3315		6.68406	171	12.0399	258	7.97925	159		6.91864	149	5.54307	106	4.8241	91		8.90106	5.76194	1.48993	0.575241	0.0662937	0.441485	16	12281032	12294468	1	si:dkey-26c10.5	si:dkey-26c10.5 [Source:ZFIN;Acc:ZDB-GENE-060607-13]	protein_coding	ENSDART00000130736,ENSDART00000138638
ENSDARG00000031749		4.33085		4.26767	109	5.28636	113	5.32784	106		3.7717	81	3.8255	73	3.50604	66		4.96062	3.70108	1.32249	0.403258	0.0663045	0.441485	10	1899595	1900662	1		C3a anaphylatoxin chemotactic receptor [Source:NCBI gene;Acc:794255]	protein_coding	ENSDART00000040271
ENSDARG00000068369		108.601		123.879	3178	102.257	2195	136.598	2730		101.558	2194	81.949	1574	105.366	1998		120.911	96.291	1.25434	0.326928	0.0663074	0.441485	8	33035709	33051353	1	angptl2b	angiopoietin-like 2b [Source:ZFIN;Acc:ZDB-GENE-050624-1]	protein_coding	ENSDART00000131660
ENSDARG00000039850		35.3196		28.1588	722	34.4894	740	28.2401	564		34.1767	738	35.1582	675	51.6944	980		30.2961	40.3431	-1.31271	-0.39255	0.0663536	0.44158	2	881954	898899	-1	dusp22b	dual specificity phosphatase 22b [Source:NCBI gene;Acc:100002272]	protein_coding	ENSDART00000058289,ENSDART00000136983,ENSDART00000137637
ENSDARG00000058473		3.53775		2.98152	76	2.77126	59	2.72645	54		5.57657	120	4.03369	77	3.13699	59		2.82641	4.24908	-1.47312	-0.558879	0.0663853	0.44158	2	9330146	9489611	-1	st6galnac3	ST6 (alpha-N-acetyl-neuraminyl-2,3-beta-galactosyl-1,3)-N-acetylgalactosaminide alpha-2,6-sialyltransferase 3 [Source:ZFIN;Acc:ZDB-GENE-030131-1329]	protein_coding	ENSDART00000146715
ENSDARG00000014113		36.9619		33.1865	851	36.073	774	32.9926	659		42.8308	925	38.3331	736	38.3556	727		34.084	39.8398	-1.16862	-0.224801	0.0664197	0.44158	25	27744293	27812810	1	wasla	WASP like actin nucleation promoting factor a [Source:ZFIN;Acc:ZDB-GENE-070209-220]	protein_coding	ENSDART00000103519,ENSDART00000149456,ENSDART00000149849
ENSDARG00000098983		34.8097		32.9916	846	30.0182	644	30.1411	602		46.024	994	33.7529	648	35.9303	681		31.0503	38.5691	-1.2322	-0.30124	0.0664309	0.44158	12	49003489	49032899	-1			protein_coding	ENSDART00000159356
ENSDARG00000073738		33.5971		37.1618	953	35.3278	758	36.9947	739		26.911	581	30.7862	591	34.4014	652		36.4948	30.6995	1.19587	0.258059	0.066484	0.441751	8	11019051	11077230	-1	dennd2c	DENN/MADD domain containing 2C [Source:ZFIN;Acc:ZDB-GENE-081105-71]	protein_coding	ENSDART00000143844,ENSDART00000181986
ENSDARG00000086838		3.22287		3.68305	94	2.35208	50	7.22885	144		1.828	39	1.95179	37	2.29343	43		4.42133	2.02441	1.95033	0.963717	0.0665138	0.441767	10	8869468	8884205	1	itga2.3	integrin, alpha 2 (CD49B, alpha 2 subunit of VLA-2 receptor), tandem duplicate 3 [Source:ZFIN;Acc:ZDB-GENE-091204-176]	protein_coding	ENSDART00000134694,ENSDART00000141045
ENSDARG00000105182		7.00052		7.50252	192	7.66173	164	8.27941	165		5.25262	113	6.53198	125	6.77483	128		7.81455	6.18648	1.27278	0.347986	0.066614	0.4418	6	1779397	1780633	-1	ntan1	N-terminal asparagine amidase [Source:ZFIN;Acc:ZDB-GENE-040426-1896]	protein_coding	ENSDART00000160670
ENSDARG00000059398		41.9345		43.4367	1114	45.8074	983	45.5993	911		38.9434	841	40.5191	778	37.3011	707		44.9478	38.9212	1.15505	0.20795	0.0666461	0.4418	18	5233354	5248404	-1	myef2	myelin expression factor 2 [Source:ZFIN;Acc:ZDB-GENE-051120-114]	protein_coding	ENSDART00000082504,ENSDART00000082506,ENSDART00000097960,ENSDART00000129299,ENSDART00000142036,ENSDART00000143751
ENSDARG00000090861		2.91831		2.59178	66	2.35208	50	1.92603	38		3.63287	78	4.45007	85	2.55704	48		2.28996	3.54666	-1.51067	-0.595187	0.0666738	0.4418	3	60828813	60841194	1		peroxisomal membrane protein PMP34-like [Source:NCBI gene;Acc:566378]	protein_coding	ENSDART00000128260
ENSDARG00000055642		2.96659		2.94255	75	5.28636	113	3.12667	62		1.08755	23	1.6395	31	3.71693	70		3.78519	2.14799	1.96601	0.975271	0.0666892	0.4418	12	14079097	14130716	1	si:ch211-217a12.1	si:ch211-217a12.1 [Source:ZFIN;Acc:ZDB-GENE-121214-95]	protein_coding	ENSDART00000078033,ENSDART00000152629,ENSDART00000189734
ENSDARG00000098406		1.95209		2.24101	57	2.16578	46	2.52635	50		1.31894	28	1.48336	28	1.97709	37		2.31105	1.59313	1.47323	0.558983	0.0667016	0.4418	4	52050410	52083748	-1	si:dkey-22a18.2	si:dkey-22a18.2 [Source:ZFIN;Acc:ZDB-GENE-120703-7]	protein_coding	ENSDART00000157938,ENSDART00000180146
ENSDARG00000100501		2.04358		3.02049	77	1.88632	40	2.72645	54		0.856153	18	1.84769	35	1.92437	36		2.54442	1.54274	1.76394	0.818799	0.0667415	0.4418	15	11982450	11986634	1		si:dkeyp-73d8.5 [Source:NCBI gene;Acc:100536789]	processed_transcript	ENSDART00000158700,ENSDART00000158766,ENSDART00000158940,ENSDART00000160310,ENSDART00000163496,ENSDART00000164997,ENSDART00000167797,ENSDART00000168482,ENSDART00000168813,ENSDART00000171186
ENSDARG00000101619		68.9744		63.0406	1617	58.5226	1256	63.4088	1267		69.95	1511	67.6879	1300	91.2362	1730		61.6573	76.2914	-1.2269	-0.295016	0.0667794	0.4418	23	39744369	39751234	-1	micos10	mitochondrial contact site and cristae organizing system subunit 10 [Source:ZFIN;Acc:ZDB-GENE-060825-325]	protein_coding	ENSDART00000160853
ENSDARG00000071046		22.6088		20.8317	534	21.355	458	20.3859	407		25.4763	550	24.7486	475	22.8552	433		20.8575	24.3601	-1.16746	-0.223368	0.0668239	0.4418	22	29648854	29652356	1	bbip1	BBSome interacting protein 1 [Source:NCBI gene;Acc:795943]	protein_coding	ENSDART00000146280
ENSDARG00000101645		44.1		28.0809	720	55.076	1182	27.0894	541		56.4367	1219	47.9098	920	50.0072	948		36.7488	51.4513	-1.47848	-0.56411	0.0668306	0.4418	4	72797711	72850636	1	myrfl	myelin regulatory factor like [Source:ZFIN;Acc:ZDB-GENE-180312-1]	protein_coding	ENSDART00000163236,ENSDART00000181727,ENSDART00000190934
ENSDARG00000075352		1.64902		2.24101	57	2.39866	51	1.77595	35		2.0594	44	0.33831	6	1.08081	20		2.13854	1.15951	2.29417	1.19797	0.0668358	0.4418	2	6734108	6807174	1	brinp3b	bone morphogenetic protein/retinoic acid inducible neural-specific 3b [Source:ZFIN;Acc:ZDB-GENE-121022-1]	protein_coding	ENSDART00000112227
ENSDARG00000070844		52.4474		42.93	1101	40.7306	874	31.2417	624		105.862	2287	51.2409	984	42.6788	809		38.3007	66.594	-1.61698	-0.693305	0.0668671	0.4418	11	5855923	5865744	-1	gamt	guanidinoacetate N-methyltransferase [Source:NCBI gene;Acc:796865]	protein_coding	ENSDART00000104360,ENSDART00000141825
ENSDARG00000102572		190.853		192.435	4937	173.332	3721	148.054	2959		187.359	4048	234.761	4510	209.176	3967		171.274	210.432	-1.23068	-0.299459	0.0668715	0.4418	7	46003449	46011248	1	si:ch211-260e23.9	si:ch211-260e23.9 [Source:ZFIN;Acc:ZDB-GENE-141222-48]	protein_coding	ENSDART00000159700,ENSDART00000162958,ENSDART00000173625,ENSDART00000183798
ENSDARG00000045482		7.74394		6.99585	179	5.84527	125	6.27835	125		12.1481	262	7.2086	138	7.98745	151		6.37316	9.11472	-1.40327	-0.488788	0.0669008	0.4418	4	20224099	20235904	-1	stk38l	serine/threonine kinase 38 like [Source:ZFIN;Acc:ZDB-GENE-040426-798]	protein_coding	ENSDART00000146621,ENSDART00000193353,ENSDART00000193655
ENSDARG00000053713		25.3073		28.7824	738	28.9003	620	25.0383	500		20.5708	444	24.8007	476	23.7515	450		27.5737	23.041	1.20092	0.264136	0.0669014	0.4418	17	38602602	38716245	1	ccdc88c	coiled-coil domain containing 88C [Source:ZFIN;Acc:ZDB-GENE-100419-3]	protein_coding	ENSDART00000062010,ENSDART00000187996
ENSDARG00000034210		3.79349		5.04715	129	4.07539	87	4.02715	80		3.54031	76	3.46117	66	2.60976	49		4.38323	3.20375	1.37924	0.463875	0.0669677	0.441938	19	11167289	11208824	-1	si:dkey-240h12.4	si:dkey-240h12.4 [Source:ZFIN;Acc:ZDB-GENE-070705-406]	protein_coding	ENSDART00000044426,ENSDART00000189754
ENSDARG00000113458		20.4591		23.5599	604	21.2619	456	21.5365	430		18.7197	404	17.7743	341	19.9027	377		22.1194	18.7989	1.1784	0.236824	0.0669769	0.441938	3	8758286	8765165	-1		E3 ubiquitin-protein ligase rnf213-alpha-like [Source:NCBI gene;Acc:100535316]	protein_coding	ENSDART00000191131
ENSDARG00000007657		5.88108		6.72304	172	6.31103	135	6.82864	136		4.46588	96	4.71031	90	6.24761	118		6.6209	5.14127	1.3078	0.387141	0.0670554	0.442276	5	47963940	47975440	-1	ccnh	cyclin H [Source:ZFIN;Acc:ZDB-GENE-050320-13]	protein_coding	ENSDART00000007057,ENSDART00000145665
ENSDARG00000100491		1.02801		1.5005	38	1.83975	39	0.97552	19		1.27266	27	0.0260238	0	0.553586	10		1.43859	0.617423	5.13854	2.36136	0.0671118	0.442467	17	376891	379152	1		uncharacterized LOC101887121 [Source:NCBI gene;Acc:101887121]	lincRNA	ENSDART00000165365
ENSDARG00000035665		3.64536		2.7087	69	3.88909	83	2.32624	46		5.29889	114	3.7214	71	3.92782	74		2.97468	4.31604	-1.47675	-0.562423	0.0671897	0.4428	19	42553029	42557556	-1	si:dkey-267n13.1	si:dkey-267n13.1 [Source:ZFIN;Acc:ZDB-GENE-141211-35]	protein_coding	ENSDART00000051731,ENSDART00000128278,ENSDART00000162304,ENSDART00000163217,ENSDART00000164802,ENSDART00000166556
ENSDARG00000068219		1.475		1.57845	40	1.60687	34	2.37627	47		1.04127	22	1.5354	29	0.711753	13		1.85386	1.09614	1.7212	0.783415	0.0672781	0.443191	18	44703343	44709050	1	b3gnt2l	UDP-GlcNAc:betaGal beta-1,3-N-acetylglucosaminyltransferase 2, like [Source:ZFIN;Acc:ZDB-GENE-061207-60]	protein_coding	ENSDART00000131510
ENSDARG00000098296		24.1586		22.6634	581	28.388	609	31.1916	623		24.2268	523	16.6813	320	21.8007	413		27.4144	20.9029	1.30883	0.388277	0.0673038	0.443191	10	45031398	45047242	1	gnsb	glucosamine (N-acetyl)-6-sulfatase (Sanfilippo disease IIID), b [Source:ZFIN;Acc:ZDB-GENE-030131-5846]	protein_coding	ENSDART00000160536
ENSDARG00000088877		28.143		27.3793	702	31.0428	666	33.3928	667		24.5508	530	25.8937	497	26.5985	504		30.605	25.681	1.18746	0.247882	0.0673358	0.443221	12	10134366	10160941	1	smarcd2	SWI/SNF related, matrix associated, actin dependent regulator of chromatin, subfamily d, member 2 [Source:ZFIN;Acc:ZDB-GENE-080215-1]	protein_coding	ENSDART00000127343,ENSDART00000152212
ENSDARG00000090524		10.1154		8.59379	220	7.89461	169	10.5806	211		12.1481	262	10.8519	208	10.6236	201		9.02301	11.2079	-1.258	-0.331133	0.0673741	0.443293	5	46146084	46152740	-1	f2rl2	coagulation factor II (thrombin) receptor-like 2 [Source:ZFIN;Acc:ZDB-GENE-110127-4]	protein_coding	ENSDART00000123144
ENSDARG00000028396		404.606		401.531	10302	572.627	12294	532.109	10636		139.368	3011	449.665	8639	332.336	6303		502.089	307.123	1.80389	0.851108	0.0674069	0.443328	6	41096058	41117242	1	fkbp5	FKBP prolyl isomerase 5 [Source:ZFIN;Acc:ZDB-GENE-030616-630]	protein_coding	ENSDART00000028373,ENSDART00000143741,ENSDART00000186884
ENSDARG00000055760		13.6318		15.6871	402	13.9495	299	15.4332	308		12.7497	275	13.5584	260	10.4127	197		15.0233	12.2403	1.23255	0.301643	0.0675359	0.443861	23	28718863	28727106	1	srm	spermidine synthase [Source:ZFIN;Acc:ZDB-GENE-040426-1183]	protein_coding	ENSDART00000078156
ENSDARG00000068572		50.13		53.3361	1368	36.958	793	41.347	826		48.2454	1042	64.9815	1248	55.9122	1060		43.8804	56.3797	-1.29001	-0.367382	0.0675429	0.443861	8	26923613	26961779	-1	slc16a1b	solute carrier family 16 member 1b [Source:ZFIN;Acc:ZDB-GENE-030515-5]	protein_coding	ENSDART00000099214,ENSDART00000191787
ENSDARG00000007823		61.7331		39.3833	1010	25.6866	551	31.7419	634		33.066	714	178.862	3436	61.6589	1169		32.2706	91.1955	-2.24438	-1.16631	0.067666	0.444489	20	37794633	37800737	1	atf3	activating transcription factor 3 [Source:ZFIN;Acc:ZDB-GENE-040426-728]	protein_coding	ENSDART00000022060
ENSDARG00000097492		1.55863		1.30563	33	1.42056	30	0.925493	18		1.828	39	2.26407	43	1.60803	30		1.21723	1.90004	-1.55765	-0.639369	0.0677312	0.444737	19	5089416	5092618	-1			antisense	ENSDART00000156393
ENSDARG00000036086		2.077		1.57845	40	2.1192	45	1.22565	24		3.03125	65	2.05588	39	2.45159	46		1.6411	2.51291	-1.55437	-0.636331	0.0677956	0.444823	7	33176517	33248773	-1	itga11a	integrin, alpha 11a [Source:ZFIN;Acc:ZDB-GENE-050324-1]	protein_coding	ENSDART00000052389
ENSDARG00000071463		7.5915		7.42457	190	10.6426	228	8.72965	174		4.28077	92	6.16764	118	8.30379	157		8.93227	6.25073	1.47161	0.557396	0.0678254	0.444823	24	38534550	38545290	1	zgc:154125	zgc:154125 [Source:ZFIN;Acc:ZDB-GENE-061013-717]	protein_coding	ENSDART00000105677
ENSDARG00000022807		10.8996		11.6727	299	10.7357	230	14.7329	294		9.41769	203	10.904	209	7.93473	150		12.3804	9.4188	1.30696	0.38621	0.0678268	0.444823	16	13424534	13453818	1	pitpnc1b	phosphatidylinositol transfer protein cytoplasmic 1b [Source:ZFIN;Acc:ZDB-GENE-041114-158]	protein_coding	ENSDART00000038196,ENSDART00000114944,ENSDART00000141308,ENSDART00000146010
ENSDARG00000005220		23.2413		25.2747	648	23.777	510	26.3891	527		22.7922	492	21.4176	411	19.7973	375		25.1469	21.3357	1.17795	0.236274	0.0678632	0.444881	24	12629649	12689571	-1	pdcd6	programmed cell death 6 [Source:ZFIN;Acc:ZDB-GENE-040426-1307]	protein_coding	ENSDART00000015517
ENSDARG00000104687		6.422		7.54149	193	6.82337	146	7.57904	151		4.4196	95	4.86645	93	7.30206	138		7.31463	5.52937	1.3649	0.448791	0.0679487	0.445103	12	7589193	7607114	-1	slc16a9b	solute carrier family 16 member 9b [Source:ZFIN;Acc:ZDB-GENE-040801-69]	protein_coding	ENSDART00000158095
ENSDARG00000041140		7.19675		8.82764	226	7.98776	171	7.77915	155		5.66912	122	8.14545	156	4.77138	90		8.19818	6.19532	1.36259	0.446347	0.0679685	0.445103	18	20468157	20482855	1	ddb2	damage-specific DNA binding protein 2 [Source:NCBI gene;Acc:100004133]	protein_coding	ENSDART00000060302,ENSDART00000100665,ENSDART00000147867,ENSDART00000180370
ENSDARG00000040778		102.913		96.4415	2474	104.679	2247	78.867	1576		106.88	2309	117.758	2262	112.852	2140		93.3293	112.497	-1.21296	-0.278535	0.0679797	0.445103	9	36896257	36924388	-1	ralba	v-ral simian leukemia viral oncogene homolog Ba (ras related) [Source:ZFIN;Acc:ZDB-GENE-040801-267]	protein_coding	ENSDART00000059756
ENSDARG00000002792		43.7325		45.5413	1168	43.8978	942	53.3034	1065		41.6276	899	40.9875	787	37.0375	702		47.5808	39.8842	1.18983	0.250752	0.0680718	0.445428	5	30502249	30516646	-1	arcn1a	archain 1a [Source:ZFIN;Acc:ZDB-GENE-021031-2]	protein_coding	ENSDART00000014666
ENSDARG00000103290		2.51092		2.27999	58	3.74936	80	3.22672	64		1.4115	30	2.36817	45	2.02981	38		3.08535	1.93649	1.58768	0.666919	0.0680992	0.445428	14	597532	638655	1		amyloid beta A4 precursor protein-binding family B member 2-like [Source:NCBI gene;Acc:101883245]	protein_coding	ENSDART00000159805
ENSDARG00000042308		5.60689		4.18972	107	5.89185	126	4.32731	86		6.40958	138	7.26064	139	5.56222	105		4.80296	6.41081	-1.34974	-0.432684	0.0681119	0.445428	22	10814204	10891213	-1	arhgef18b	rho/rac guanine nucleotide exchange factor (GEF) 18b [Source:ZFIN;Acc:ZDB-GENE-070705-462]	protein_coding	ENSDART00000010991,ENSDART00000145229,ENSDART00000178051
ENSDARG00000112959		550.234		606.535	15562	365.318	7843	477.079	9536		640.287	13835	602.633	11578	609.551	11561		482.977	617.49	-1.30585	-0.384988	0.068274	0.445895	22	26585096	26595027	-1		wu:fb80c09 [Source:NCBI gene;Acc:103909608]	protein_coding	ENSDART00000184162
ENSDARG00000002830		5.33525		6.25535	160	5.75212	123	6.02821	120		5.43773	117	4.29393	82	4.24416	80		6.01189	4.65861	1.29395	0.37178	0.0682899	0.445895	5	24532401	24543526	-1	trmt2a	tRNA methyltransferase 2 homolog A [Source:ZFIN;Acc:ZDB-GENE-030131-6876]	protein_coding	ENSDART00000046384,ENSDART00000142798,ENSDART00000182975
ENSDARG00000031246		21.851		44.0602	1130	13.1577	282	31.7919	635		14.786	319	16.2649	312	11.0454	209		29.67	14.0321	1.91323	0.936009	0.0683135	0.445895	21	30161295	30168949	-1	hbegfb	heparin-binding EGF-like growth factor b [Source:ZFIN;Acc:ZDB-GENE-070820-6]	protein_coding	ENSDART00000130676,ENSDART00000130820,ENSDART00000193171
ENSDARG00000061916		1.15392		1.42256	36	1.09453	23	1.82597	36		0.902432	19	0.702643	13	0.975365	18		1.44769	0.860147	1.65404	0.725998	0.0683615	0.445895	11	25833219	25853212	-1	tmem51b	transmembrane protein 51b [Source:ZFIN;Acc:ZDB-GENE-030131-5373]	protein_coding	ENSDART00000145655
ENSDARG00000089871		97.3139		89.0364	2284	87.5859	1880	88.4722	1768		95.7272	2068	122.546	2354	100.515	1906		88.3648	106.263	-1.19568	-0.25783	0.0684386	0.445895	12	23762966	23796707	1	jcada	junctional cadherin 5 associated a [Source:ZFIN;Acc:ZDB-GENE-111221-2]	protein_coding	ENSDART00000152942,ENSDART00000181725
ENSDARG00000030512		10.5759		8.16508	209	7.80146	167	10.9809	219		9.64908	208	14.4953	278	12.3634	234		8.98246	12.1693	-1.35421	-0.437446	0.0684448	0.445895	18	21931741	21950751	-1	tsnaxip1	translin-associated factor X interacting protein 1 [Source:ZFIN;Acc:ZDB-GENE-070424-39]	protein_coding	ENSDART00000043452,ENSDART00000135546,ENSDART00000148104
ENSDARG00000045776		54.0257		60.5463	1553	52.2348	1121	63.4088	1267		45.8852	991	52.2298	1003	49.8491	945		58.73	49.3214	1.18856	0.24922	0.0684651	0.445895	23	4699144	4705253	-1	cnbpa	CCHC-type zinc finger, nucleic acid binding protein a [Source:ZFIN;Acc:ZDB-GENE-030131-5045]	protein_coding	ENSDART00000067293,ENSDART00000129050,ENSDART00000136399,ENSDART00000144536
ENSDARG00000080020		28.4769		23.2481	596	18.4673	396	25.3385	506		38.9434	841	43.5378	836	21.3262	404		22.3513	34.6025	-1.49493	-0.580077	0.0685381	0.445895	7	19153320	19168375	-1	il13ra1	interleukin 13 receptor, alpha 1 [Source:ZFIN;Acc:ZDB-GENE-060503-103]	protein_coding	ENSDART00000112447
ENSDARG00000100538		1.03554		0.915892	23	1.42056	30	1.47579	29		2.24451	48	0.130119	2	0.0263612	0		1.27075	0.80033	5.82331	2.54184	0.0685405	0.445895	24	29860769	29863372	-1	si:dkeyp-88h4.2	si:dkeyp-88h4.2 [Source:ZFIN;Acc:ZDB-GENE-131121-105]	protein_coding	ENSDART00000158816
ENSDARG00000071863		209.278		218.469	5605	235.557	5057	220.393	4405		183.888	3973	191.717	3683	205.644	3900		224.806	193.75	1.16087	0.21521	0.0685826	0.445895	24	1110138	1151483	-1	itgb1a	integrin, beta 1a [Source:ZFIN;Acc:ZDB-GENE-060803-2]	protein_coding	ENSDART00000039700,ENSDART00000177356
ENSDARG00000043904		1.01384		0.837944	21	1.00138	21	0.3752	7		1.45777	31	1.11902	21	1.2917	24		0.738175	1.2895	-1.85798	-0.893735	0.0685961	0.445895	20	1121458	1125395	1	pnrc1	proline-rich nuclear receptor coactivator 1 [Source:ZFIN;Acc:ZDB-GENE-040724-189]	protein_coding	ENSDART00000064472
ENSDARG00000042641		4.74294		5.20304	133	6.1713	132	5.32784	106		2.4759	53	4.03369	77	5.24588	99		5.5674	3.91849	1.50049	0.585434	0.0686083	0.445895	19	598657	617246	-1	cyp51	cytochrome P450, family 51 [Source:NCBI gene;Acc:414331]	protein_coding	ENSDART00000062551,ENSDART00000171387
ENSDARG00000101557		8.5663		10.2307	262	9.61792	206	8.77968	175		7.19632	155	6.58402	126	8.98918	170		9.54277	7.58984	1.2736	0.348911	0.0686123	0.445895	10	44699734	44748270	1	scarb1	scavenger receptor class B, member 1 [Source:ZFIN;Acc:ZDB-GENE-031126-1]	protein_coding	ENSDART00000158087,ENSDART00000158681,ENSDART00000165999,ENSDART00000167952,ENSDART00000168276,ENSDART00000169466,ENSDART00000190188
ENSDARG00000093157		6.99092		6.45022	165	6.21788	133	6.17829	123		7.75166	167	7.72907	148	7.61839	144		6.28213	7.69971	-1.22427	-0.291922	0.0686183	0.445895	1	58593247	58601636	-1	si:ch73-236c18.8	si:ch73-236c18.8 [Source:ZFIN;Acc:ZDB-GENE-121214-113]	protein_coding	ENSDART00000141143
ENSDARG00000030781		97.7777		90.1666	2313	94.8518	2036	75.6653	1512		101.836	2200	95.7936	1840	128.353	2434		86.8946	108.661	-1.24625	-0.317597	0.068619	0.445895	10	43999263	44017665	-1	acads	acyl-CoA dehydrogenase short chain [Source:ZFIN;Acc:ZDB-GENE-040808-64]	protein_coding	ENSDART00000014669,ENSDART00000135240,ENSDART00000137686,ENSDART00000138138,ENSDART00000147266
ENSDARG00000016875		109.529		110.628	2838	88.8435	1907	78.5669	1570		96.8842	2093	123.899	2380	158.352	3003		92.6795	126.378	-1.35075	-0.433761	0.0686247	0.445895	3	16722014	16750036	1	gys1	glycogen synthase 1 (muscle) [Source:ZFIN;Acc:ZDB-GENE-040426-1243]	protein_coding	ENSDART00000008711,ENSDART00000143287,ENSDART00000182135
ENSDARG00000053857		80.8977		73.2129	1878	74.5447	1600	76.3157	1525		87.9987	1901	80.1273	1539	93.1869	1767		74.6911	87.1043	-1.1641	-0.219209	0.0687152	0.446304	23	30013240	30045733	-1	ccdc187	coiled-coil domain containing 187 [Source:ZFIN;Acc:ZDB-GENE-070410-81]	protein_coding	ENSDART00000103480,ENSDART00000122239,ENSDART00000127192,ENSDART00000131209,ENSDART00000146869
ENSDARG00000057679		27.7841		24.3393	624	27.7359	595	23.2374	464		32.6032	704	32.2955	620	26.493	502		25.1042	30.4639	-1.21231	-0.277755	0.068757	0.446396	3	15358459	15392466	1	sh2b1	SH2B adaptor protein 1 [Source:ZFIN;Acc:ZDB-GENE-070209-188]	protein_coding	ENSDART00000083976,ENSDART00000141808,ENSDART00000143280
ENSDARG00000009142		90.4884		79.6436	2043	75.1502	1613	69.1118	1381		74.1614	1602	104.173	2001	140.69	2668		74.6352	106.342	-1.38032	-0.464998	0.0688779	0.447001	20	20731052	20814177	1	ppp1r13bb	protein phosphatase 1, regulatory subunit 13Bb [Source:ZFIN;Acc:ZDB-GENE-030131-4327]	protein_coding	ENSDART00000047662,ENSDART00000152119,ENSDART00000165224,ENSDART00000177048,ENSDART00000181524,ENSDART00000191952
ENSDARG00000086815		243.023		241.581	6198	225.916	4850	191.127	3820		264.875	5723	294.355	5655	240.283	4557		219.541	266.504	-1.21571	-0.281797	0.0689287	0.447152	7	5494565	5520812	1	si:dkeyp-67a8.2	si:dkeyp-67a8.2 [Source:ZFIN;Acc:ZDB-GENE-070912-664]	protein_coding	ENSDART00000135271
ENSDARG00000033614		32.9371		34.3557	881	37.3771	802	37.545	750		23.9029	516	35.4184	680	29.0237	550		36.4259	29.4483	1.25369	0.326175	0.0689941	0.447249	5	39706345	39805874	-1	rasgef1ba	RasGEF domain family, member 1Ba [Source:NCBI gene;Acc:327572]	protein_coding	ENSDART00000127123,ENSDART00000133231,ENSDART00000137801,ENSDART00000176202,ENSDART00000191683
ENSDARG00000075720		2.12812		2.59178	66	2.49181	53	2.57637	51		1.64289	35	1.06698	20	2.39887	45		2.55332	1.70291	1.58369	0.663289	0.068999	0.447249	3	25191366	25209006	1	il2rb	interleukin 2 receptor, beta [Source:ZFIN;Acc:ZDB-GENE-080108-2]	protein_coding	ENSDART00000112338,ENSDART00000154799,ENSDART00000156528,ENSDART00000156956
ENSDARG00000067668		2.26175		2.82562	72	2.02605	43	3.52688	70		2.15195	46	1.37926	26	1.66076	31		2.79285	1.73066	1.58399	0.663559	0.0690271	0.447252	15	47083163	47088424	1	cep57	centrosomal protein 57 [Source:ZFIN;Acc:ZDB-GENE-070112-522]	protein_coding	ENSDART00000097465
ENSDARG00000101561		77.814		75.6293	1940	72.7748	1562	62.6584	1252		88.9705	1922	74.4021	1429	92.4488	1753		70.3542	85.2738	-1.21073	-0.275872	0.0691875	0.447977	22	16293071	16305821	1	dbt	dihydrolipoamide branched chain transacylase E2 [Source:ZFIN;Acc:ZDB-GENE-050320-85]	protein_coding	ENSDART00000158896,ENSDART00000170960
ENSDARG00000015851		61.1955		68.1852	1749	63.5062	1363	65.61	1311		59.5374	1286	58.0071	1114	52.327	992		65.7671	56.6238	1.1627	0.217476	0.0691945	0.447977	17	13099476	13110121	1	pnn	pinin, desmosome associated protein [Source:ZFIN;Acc:ZDB-GENE-060519-3]	protein_coding	ENSDART00000012670
ENSDARG00000037633		9.48859		7.97021	204	9.05901	194	8.77968	175		10.8523	234	10.2794	197	9.9909	189		8.60297	10.3742	-1.2129	-0.278466	0.0692966	0.448368	16	32051572	32058276	1	leng1	leukocyte receptor cluster (LRC) member 1 [Source:ZFIN;Acc:ZDB-GENE-040912-159]	protein_coding	ENSDART00000039109
ENSDARG00000075525		8.02834		7.30765	187	6.07815	130	7.92923	158		8.307	179	8.92617	171	9.62185	182		7.10501	8.95167	-1.26289	-0.336724	0.0693104	0.448368	17	25187222	25192247	1	cln8	CLN8 transmembrane ER and ERGIC protein [Source:ZFIN;Acc:ZDB-GENE-060906-3]	protein_coding	ENSDART00000148431,ENSDART00000149452,ENSDART00000190873
ENSDARG00000045297		111.393		108.212	2776	100.161	2150	93.3748	1866		127.289	2750	104.59	2009	134.732	2555		100.583	122.204	-1.21027	-0.275331	0.069351	0.448381	2	5178172	5199431	-1	phb2a	prohibitin 2a [Source:ZFIN;Acc:ZDB-GENE-030131-3141]	protein_coding	ENSDART00000063384
ENSDARG00000036375		5.33525		5.98253	153	5.51924	118	6.77861	135		4.83611	104	5.23079	100	3.66421	69		6.09346	4.57704	1.33451	0.416305	0.0693845	0.448381	14	33982007	34044452	-1	cyfip2	cytoplasmic FMR1 interacting protein 2 [Source:ZFIN;Acc:ZDB-GENE-080724-2]	protein_coding	ENSDART00000123607,ENSDART00000149396,ENSDART00000186062,ENSDART00000190746
ENSDARG00000089556		3.45875		2.31896	59	2.67811	57	2.37627	47		2.98497	64	3.46117	66	6.933	131		2.45778	4.45971	-1.67709	-0.745959	0.0693956	0.448381	20	9751743	9760424	-1	si:dkey-63j12.4	si:dkey-63j12.4 [Source:ZFIN;Acc:ZDB-GENE-040724-17]	protein_coding	ENSDART00000104936,ENSDART00000152239,ENSDART00000152258,ENSDART00000152498
ENSDARG00000076730		3.05899		2.16306	55	2.21235	47	2.92656	58		4.97495	107	2.99274	57	3.08426	58		2.43399	3.68398	-1.51475	-0.599082	0.0694457	0.448394	23	24802899	24856025	-1	syt6a	synaptotagmin VIa [Source:ZFIN;Acc:ZDB-GENE-090601-2]	protein_coding	ENSDART00000112493,ENSDART00000142171
ENSDARG00000062552		61.3497		62.2612	1597	54.7034	1174	53.0533	1060		67.5898	1460	64.8774	1246	65.6131	1244		56.6726	66.0268	-1.16769	-0.223655	0.0694783	0.448394	15	3656212	3736773	-1	lpar6a	lysophosphatidic acid receptor 6a [Source:ZFIN;Acc:ZDB-GENE-061013-343]	protein_coding	ENSDART00000090624,ENSDART00000182986
ENSDARG00000098680		48.3963		38.8767	997	47.5307	1020	42.1475	842		64.5817	1395	51.2409	984	46.0003	872		42.8516	53.941	-1.25081	-0.322858	0.0694808	0.448394	14	9592921	9713635	-1	si:zfos-2326c3.2	si:zfos-2326c3.2 [Source:ZFIN;Acc:ZDB-GENE-091113-25]	protein_coding	ENSDART00000166739,ENSDART00000193356
ENSDARG00000091138		101.864		105.094	2696	108.592	2331	122.39	2446		108.963	2354	83.9268	1612	82.2207	1559		112.025	91.7034	1.22952	0.298092	0.0695361	0.448533	9	56413986	56420087	-1	actr3	actin related protein 3 [Source:ZFIN;Acc:ZDB-GENE-040428-2]	protein_coding	ENSDART00000112016
ENSDARG00000063580		9.87793		8.98353	230	9.19874	197	8.77968	175		10.6672	230	10.4876	201	11.1508	211		8.98732	10.7685	-1.19715	-0.259606	0.0695578	0.448533	9	3055566	3124822	1	ppp1r9ala	protein phosphatase 1 regulatory subunit 9A-like A [Source:ZFIN;Acc:ZDB-GENE-091204-412]	protein_coding	ENSDART00000093021,ENSDART00000139476,ENSDART00000146148,ENSDART00000175891,ENSDART00000189906
ENSDARG00000015201		61.7436		58.4027	1498	59.0349	1267	53.8537	1076		62.6843	1354	66.0224	1268	70.4636	1336		57.0971	66.3901	-1.16237	-0.217066	0.0696778	0.449067	20	1293988	1314537	-1	pcmt	protein-L-isoaspartate (D-aspartate) O-methyltransferase [Source:NCBI gene;Acc:30751]	protein_coding	ENSDART00000144288,ENSDART00000152436
ENSDARG00000099938		1.82556		1.26666	32	3.05072	65	3.27675	65		0.624761	13	0.5465	10	2.18798	41		2.53138	1.11975	2.50898	1.3271	0.069737	0.449067	2	51281856	51316195	-1	pigrl3.5	polymeric immunoglobulin receptor-like 3.5 [Source:ZFIN;Acc:ZDB-GENE-150409-6]	protein_coding	ENSDART00000160262,ENSDART00000163362,ENSDART00000166871
ENSDARG00000087780		22.65		20.5588	527	23.3112	500	15.9835	319		23.8566	515	28.8604	554	23.3297	442		19.9512	25.3489	-1.2758	-0.351397	0.0697415	0.449067	17	49081828	49218502	1	tiam2a	TIAM Rac1 associated GEF 2a [Source:ZFIN;Acc:ZDB-GENE-030219-98]	protein_coding	ENSDART00000156492,ENSDART00000157360,ENSDART00000177166,ENSDART00000177390,ENSDART00000179545,ENSDART00000185900,ENSDART00000190114
ENSDARG00000034852		228.962		408.78	10488	214.878	4613	223.644	4470		140.479	3035	255.163	4902	130.831	2481		282.434	175.491	1.61087	0.687841	0.0697517	0.449067	10	17460358	17484764	-1	nt5c2l1	5'-nucleotidase, cytosolic II, like 1 [Source:ZFIN;Acc:ZDB-GENE-031006-8]	protein_coding	ENSDART00000007961,ENSDART00000137905,ENSDART00000144966,ENSDART00000147794
ENSDARG00000077530		53.8539		67.9514	1743	54.7034	1174	54.0538	1080		47.181	1019	52.0736	1000	47.1602	894		58.9029	48.805	1.20147	0.264806	0.0697924	0.449092	17	12220781	12249990	-1	ahctf1	AT hook containing transcription factor 1 [Source:ZFIN;Acc:ZDB-GENE-070521-2]	protein_coding	ENSDART00000155545,ENSDART00000177889
ENSDARG00000027041		2.47293		2.08512	53	2.25893	48	1.67589	33		3.63287	78	2.68045	51	2.50432	47		2.00665	2.93921	-1.45981	-0.545781	0.0698112	0.449092	11	32576300	32723851	-1	pcdh17	protocadherin 17 [Source:ZFIN;Acc:ZDB-GENE-090608-3]	protein_coding	ENSDART00000155592
ENSDARG00000057206		13.4143		17.8696	458	11.9001	255	19.2353	384		5.48401	118	11.8408	227	14.156	268		16.335	10.4936	1.67462	0.74383	0.0698477	0.449093	12	15666949	15676285	1	nmt1b	N-myristoyltransferase 1b [Source:ZFIN;Acc:ZDB-GENE-081222-3]	protein_coding	ENSDART00000079803
ENSDARG00000104228		4.34877		3.68305	94	3.93566	84	3.62693	72		5.62284	121	4.24188	81	4.98227	94		3.74855	4.949	-1.31807	-0.398422	0.069867	0.449093	7	58843700	58851786	1	lypla1	lysophospholipase 1 [Source:ZFIN;Acc:ZDB-GENE-050417-87]	protein_coding	ENSDART00000158436,ENSDART00000159500
ENSDARG00000046141		4.62802		4.30664	110	5.75212	123	6.02821	120		3.7717	81	3.98164	76	3.92782	74		5.36232	3.89372	1.34798	0.430795	0.0699353	0.449266	8	39816523	39822917	-1	zgc:162025	zgc:162025 [Source:NCBI gene;Acc:571775]	protein_coding	ENSDART00000067843
ENSDARG00000114495		3.73293		3.29331	84	3.33017	71	2.87653	57		4.4196	95	4.86645	93	3.61149	68		3.16667	4.29918	-1.34763	-0.430419	0.0699503	0.449266	14	45028062	45179545	1		ATPase phospholipid transporting 8A1 [Source:HGNC Symbol;Acc:HGNC:13531]	protein_coding	ENSDART00000184717,ENSDART00000185481
ENSDARG00000039987		21.6376		25.9373	665	22.0071	472	24.438	488		20.6634	446	21.886	420	14.8941	282		24.1275	19.1478	1.2735	0.348804	0.0699826	0.449266	20	37511067	37629084	-1	hivep2a	HIVEP zinc finger 2a [Source:ZFIN;Acc:ZDB-GENE-041014-354]	protein_coding	ENSDART00000058502,ENSDART00000141734,ENSDART00000177011
ENSDARG00000020926		71.6797		85.6846	2198	72.5885	1558	76.5158	1529		73.7912	1594	63.1077	1212	58.3901	1107		78.263	65.0963	1.20502	0.269051	0.070005	0.449266	8	31375119	31384620	-1	creb3l3l	cAMP responsive element binding protein 3-like 3 like [Source:ZFIN;Acc:ZDB-GENE-040426-2942]	protein_coding	ENSDART00000024872,ENSDART00000164134,ENSDART00000170284
ENSDARG00000055075		289.491		275.956	7080	250.834	5385	221.993	4437		248.076	5360	360.144	6919	379.944	7206		249.595	329.388	-1.30296	-0.381787	0.070088	0.44962	12	23812530	23935333	1	svila	supervillin a [Source:ZFIN;Acc:ZDB-GENE-990706-5]	protein_coding	ENSDART00000066331,ENSDART00000152852,ENSDART00000152864,ENSDART00000152869,ENSDART00000152921,ENSDART00000152997,ENSDART00000153195,ENSDART00000188652,ENSDART00000192478
ENSDARG00000020924		171.152		177.469	4553	188.469	4046	182.822	3654		158.851	3432	157.47	3025	161.832	3069		182.92	159.384	1.14742	0.198394	0.0701342	0.449738	5	37785152	37817140	1	myo1ca	myosin Ic, paralog a [Source:NCBI gene;Acc:567536]	protein_coding	ENSDART00000053511,ENSDART00000189812
ENSDARG00000055530		17.4677		20.0912	515	17.955	385	20.586	411		11.7779	254	18.7111	359	15.6849	297		19.544	15.3913	1.29727	0.375484	0.0702139	0.45007	13	24500963	24524545	1	sertad2b	SERTA domain containing 2b [Source:ZFIN;Acc:ZDB-GENE-030616-569]	protein_coding	ENSDART00000077899,ENSDART00000190790
ENSDARG00000099908		6.26312		5.20304	133	5.985	128	5.57797	111		7.19632	155	7.05245	135	6.56394	124		5.58867	6.93757	-1.24812	-0.31976	0.0702514	0.450132	5	72375523	72376973	-1		mitochondrial fission process 1 [Source:HGNC Symbol;Acc:HGNC:26945]	protein_coding	ENSDART00000164969
ENSDARG00000014273		62.1786		54.6612	1402	49.3471	1059	48.801	975		98.0874	2119	71.9038	1381	50.2709	953		50.9365	73.4207	-1.39113	-0.476259	0.0704514	0.451026	1	14163506	14234076	-1	camk2d2	calcium/calmodulin-dependent protein kinase (CaM kinase) II delta 2 [Source:NCBI gene;Acc:436815]	protein_coding	ENSDART00000040049,ENSDART00000044896
ENSDARG00000036090		38.911		41.7997	1072	40.3114	865	44.4987	889		36.3981	786	39.0617	750	31.3962	595		42.2033	35.6187	1.18832	0.24892	0.0704561	0.451026	19	25699329	25772980	-1	pard6gb	par-6 family cell polarity regulator gamma b [Source:ZFIN;Acc:ZDB-GENE-010319-35]	protein_coding	ENSDART00000052393
ENSDARG00000097238		2244.23		2930.29	75185	1698.23	36461	3931.02	78578		970.855	20978	1570.98	30183	2364	44838		2853.18	1635.28	1.75685	0.812991	0.0704746	0.451026	3	55098457	55099272	-1	hbba1	ba1 globin, like [Source:NCBI gene;Acc:504174]	protein_coding	ENSDART00000130869
ENSDARG00000037361		39.2313		38.37	984	44.5964	957	46.6499	932		39.3599	850	29.9014	574	36.5103	692		43.2054	35.2572	1.22807	0.29639	0.0705046	0.45104	12	982796	990149	-1	kdelr2b	KDEL endoplasmic reticulum protein retention receptor 2b [Source:ZFIN;Acc:ZDB-GENE-030131-4189]	protein_coding	ENSDART00000054367
ENSDARG00000008305		236.935		246.765	6331	203.467	4368	199.431	3986		242.106	5231	261.878	5031	267.962	5082		216.554	257.315	-1.19296	-0.254543	0.0705579	0.451202	1	38193147	38195012	-1	hand2	heart and neural crest derivatives expressed 2 [Source:NCBI gene;Acc:58150]	protein_coding	ENSDART00000020409
ENSDARG00000062585		6.21835		7.81431	200	7.05624	151	6.02821	120		5.25262	113	5.49102	105	5.66766	107		6.96626	5.47043	1.2786	0.354567	0.0706081	0.451345	1	11670879	11689525	-1	brat1	BRCA1-associated ATM activator 1 [Source:NCBI gene;Acc:678547]	protein_coding	ENSDART00000090689
ENSDARG00000039117		89.4082		99.1696	2544	101.978	2189	88.9224	1777		82.399	1780	88.4029	1698	75.5776	1433		96.69	82.1265	1.17765	0.235911	0.0708025	0.452014	12	19144833	19153177	-1	tefa	TEF transcription factor, PAR bZIP family member a [Source:ZFIN;Acc:ZDB-GENE-990415-264]	protein_coding	ENSDART00000057124,ENSDART00000057125
ENSDARG00000093440		62.1354		65.574	1682	65.0898	1397	86.221	1723		36.4906	788	47.1812	906	72.2561	1370		72.2949	51.976	1.43637	0.522432	0.0708163	0.452014	9	22764235	22779813	1	tnfaip6	tumor necrosis factor, alpha-induced protein 6 [Source:ZFIN;Acc:ZDB-GENE-060421-2654]	protein_coding	ENSDART00000090875
ENSDARG00000005891		105.149		74.0313	1899	120.841	2594	70.7127	1413		146.772	3171	101.571	1951	116.965	2218		88.5284	121.769	-1.40183	-0.487311	0.0708435	0.452014	4	11804675	11810799	-1	cyb5r3	cytochrome b5 reductase 3 [Source:ZFIN;Acc:ZDB-GENE-030131-3281]	protein_coding	ENSDART00000014153,ENSDART00000150529
ENSDARG00000010953		38.5976		35.1352	901	35.5607	763	32.1421	642		50.7444	1096	42.653	819	35.3504	670		34.2793	42.916	-1.23995	-0.310279	0.0708508	0.452014	12	26467847	26487363	1	ndel1a	nudE neurodevelopment protein 1-like 1a [Source:NCBI gene;Acc:394244]	protein_coding	ENSDART00000022495,ENSDART00000162115
ENSDARG00000074311		24.0662		25.1188	644	19.6783	422	20.8861	417		26.8647	580	26.6744	512	25.175	477		21.8944	26.238	-1.20139	-0.264701	0.0708527	0.452014	6	33663666	33871055	-1	mast2	microtubule associated serine/threonine kinase 2 [Source:ZFIN;Acc:ZDB-GENE-050309-150]	protein_coding	ENSDART00000115409,ENSDART00000156635,ENSDART00000181883,ENSDART00000188103
ENSDARG00000095512		12.6508		10.9712	281	11.8536	254	8.52955	170		10.8523	234	15.5883	299	18.1102	343		10.4514	14.8502	-1.38639	-0.471335	0.070955	0.452376	23	26125676	26128664	-1	rca2.2	regulator of complement activation group 2 gene 2 [Source:ZFIN;Acc:ZDB-GENE-060503-646]	protein_coding	ENSDART00000136855,ENSDART00000163984,ENSDART00000193700
ENSDARG00000007753		2.07182		2.59178	66	1.9329	41	3.12667	62		1.64289	35	2.05588	39	1.08081	20		2.55045	1.59319	1.61632	0.692709	0.0709908	0.452376	18	17660158	17704546	1	cpne2	copine II [Source:ZFIN;Acc:ZDB-GENE-030131-7896]	protein_coding	ENSDART00000021213,ENSDART00000143475,ENSDART00000186279
ENSDARG00000044615		86.9315		97.7276	2507	70.0268	1503	64.2593	1284		99.5683	2151	93.8679	1803	96.1394	1823		77.3379	96.5252	-1.2692	-0.343918	0.0709934	0.452376	6	6924637	6967588	1	zak	sterile alpha motif and leucine zipper containing kinase AZK [Source:ZFIN;Acc:ZDB-GENE-070912-386]	protein_coding	ENSDART00000065551,ENSDART00000151393
ENSDARG00000058419		96.2754		88.9194	2281	92.6161	1988	87.1214	1741		106.51	2301	103.341	1985	99.1446	1880		89.5523	102.998	-1.15	-0.201634	0.0710749	0.45271	8	3530761	3643374	1	gcn1	GCN1 activator of EIF2AK4 [Source:ZFIN;Acc:ZDB-GENE-040724-264]	protein_coding	ENSDART00000081272
ENSDARG00000071198		2.32633		1.42256	36	1.97947	42	2.27621	45		3.3552	72	2.42021	46	2.50432	47		1.89275	2.75991	-1.50442	-0.589207	0.0711232	0.45271	6	8591585	8597735	-1	fopnl	fgfr1op N-terminal like [Source:ZFIN;Acc:ZDB-GENE-101124-1]	protein_coding	ENSDART00000151294
ENSDARG00000117774		14.1933		3.25434	83	3.2836	70	23.5876	471		14.7397	318	11.0601	212	29.2346	554		10.0418	18.3448	-2.79963	-1.48524	0.0711312	0.45271	9	30695283	30716906	1			lincRNA	ENSDART00000194073
ENSDARG00000028688		5.86524		6.25535	160	6.35761	136	7.02875	140		5.39145	116	5.38693	103	4.77138	90		6.54723	5.18325	1.25747	0.330524	0.0711578	0.45271	5	72137331	72143292	1	exosc2	exosome component 2 [Source:ZFIN;Acc:ZDB-GENE-050417-27]	protein_coding	ENSDART00000149195,ENSDART00000150216
ENSDARG00000069432		99.6113		86.581	2221	91.4983	1964	96.1763	1922		107.991	2333	97.8235	1879	117.597	2230		91.4185	107.804	-1.17692	-0.235016	0.07124	0.453055	7	26580501	26603743	-1	plscr3b	phospholipid scramblase 3b [Source:ZFIN;Acc:ZDB-GENE-040426-2517]	protein_coding	ENSDART00000099003,ENSDART00000188934
ENSDARG00000077641		188.451		155.448	3988	177.943	3820	173.568	3469		174.216	3764	213.786	4107	235.748	4471		168.986	207.917	-1.22294	-0.290355	0.0712739	0.453092	16	42900238	42933332	-1	thbs3a	thrombospondin 3a [Source:NCBI gene;Acc:252849]	protein_coding	ENSDART00000057305
ENSDARG00000033466		169.282		179.456	4604	160.757	3451	239.403	4785		161.767	3495	159.136	3057	115.172	2184		193.205	145.358	1.32584	0.406905	0.0713128	0.453161	5	37087583	37095460	1	tagln2	transgelin 2 [Source:ZFIN;Acc:ZDB-GENE-020802-2]	protein_coding	ENSDART00000049900,ENSDART00000161054
ENSDARG00000062449		13.0291		16.1158	413	16.6975	358	11.9314	238		12.6572	273	12.2052	234	8.5674	162		14.9149	11.1433	1.34444	0.427001	0.0714873	0.453908	8	14244476	14375890	-1	xpr1a	xenotropic and polytropic retrovirus receptor 1a [Source:ZFIN;Acc:ZDB-GENE-060503-362]	protein_coding	ENSDART00000090306
ENSDARG00000100378		4.90595		3.83895	98	5.61239	120	11.7813	235		4.60472	99	3.04479	58	0.553586	10		7.07754	2.73436	2.99866	1.58432	0.0714912	0.453908	15	4085623	4094888	-1	si:dkey-83h2.3	si:dkey-83h2.3 [Source:ZFIN;Acc:ZDB-GENE-131121-488]	protein_coding	ENSDART00000166307
ENSDARG00000004406		7.58684		8.08713	207	8.08091	173	9.38	187		5.57657	120	7.88521	151	6.51122	123		8.51601	6.65767	1.29048	0.367904	0.0715411	0.453908	5	72129708	72136548	-1	spra	sepiapterin reductase a [Source:ZFIN;Acc:ZDB-GENE-050522-412]	protein_coding	ENSDART00000007827
ENSDARG00000024669		16.9256		20.0522	514	17.1166	367	17.9846	359		16.1281	348	15.5362	298	14.7359	279		18.3845	15.4667	1.18825	0.248838	0.0715426	0.453908	6	52715708	52723901	-1	oser1	oxidative stress responsive serine-rich 1 [Source:ZFIN;Acc:ZDB-GENE-040426-1325]	protein_coding	ENSDART00000033949
ENSDARG00000023759		2.24498		2.59178	66	1.46714	31	0.82544	16		2.19823	47	3.46117	66	2.9261	55		1.62812	2.86183	-1.83762	-0.877841	0.0715738	0.453928	5	6350328	6377865	-1	zgc:73226	zgc:73226 [Source:NCBI gene;Acc:402792]	protein_coding	ENSDART00000031775
ENSDARG00000103229		1.17919		1.46153	37	1.88632	40	1.17563	23		0.347089	7	0.75469	14	1.44987	27		1.50783	0.850549	2.09555	1.06733	0.0716248	0.454007	4	31535449	31699842	-1	si:dkey-265e15.5	si:dkey-265e15.5 [Source:ZFIN;Acc:ZDB-GENE-081104-6]	protein_coding	ENSDART00000099538,ENSDART00000162161,ENSDART00000166400
ENSDARG00000078234		3.21453		3.79998	97	4.58772	98	3.07664	61		3.26264	70	2.05588	39	2.50432	47		3.82145	2.60761	1.46666	0.552531	0.0716555	0.454007	22	9946793	9974022	-1	nlrc7	NLR family CARD domain containing 7 [Source:ZFIN;Acc:ZDB-GENE-070912-478]	protein_coding	ENSDART00000106026,ENSDART00000146598
ENSDARG00000089886		28.6099		31.3937	805	30.7634	660	29.8409	596		27.744	599	25.4773	489	26.4403	501		30.666	26.5539	1.15514	0.208066	0.0716705	0.454007	6	21861087	21873266	-1	si:dkey-19e4.5	si:dkey-19e4.5 [Source:ZFIN;Acc:ZDB-GENE-030131-1852]	protein_coding	ENSDART00000151152,ENSDART00000151179,ENSDART00000151658
ENSDARG00000071055		1.61451		1.85127	47	1.9329	41	1.97605	39		0.994989	21	1.58745	30	1.34442	25		1.92007	1.30895	1.50118	0.586098	0.0718194	0.454258	23	13375359	13516852	1	si:dkey-256k13.2	si:dkey-256k13.2 [Source:ZFIN;Acc:ZDB-GENE-090313-284]	protein_coding	ENSDART00000151947
ENSDARG00000012177		7.45321		5.55381	142	6.96309	149	6.3784	127		10.8523	234	8.24955	158	6.72211	127		6.29844	8.60799	-1.36514	-0.449051	0.0718314	0.454258	15	8813755	8856785	-1	rab4b	RAB4B, member RAS oncogene family [Source:NCBI gene;Acc:445498]	protein_coding	ENSDART00000008273,ENSDART00000138391,ENSDART00000192816
ENSDARG00000093438		9.74524		8.24303	211	9.57134	205	7.97925	159		10.3433	223	9.65483	185	12.6797	240		8.59787	10.8926	-1.26083	-0.334371	0.0718552	0.454258	1	8974500	8977963	-1			lincRNA	ENSDART00000133496
ENSDARG00000062216		18.2016		17.6748	453	16.4646	353	15.8835	317		21.3113	460	18.7111	359	19.1646	363		16.6743	19.729	-1.18163	-0.240782	0.071897	0.454258	3	18756231	18769951	1	narfl	nuclear prelamin A recognition factor-like [Source:NCBI gene;Acc:560541]	protein_coding	ENSDART00000089679,ENSDART00000128636
ENSDARG00000105562		15.0038		3.99485	102	4.35484	93	5.77808	115		33.9916	734	37.4483	719	4.45505	84		4.70926	25.2983	-3.93286	-1.97558	0.0719353	0.454258	7	25049545	25058145	1	si:dkey-23i12.7	si:dkey-23i12.7 [Source:ZFIN;Acc:ZDB-GENE-160728-52]	protein_coding	ENSDART00000173896,ENSDART00000173998
ENSDARG00000101095		9.69941		3.17639	81	9.99052	214	7.52901	150		9.04746	195	9.44664	181	19.0064	360		6.89864	12.5002	-1.9452	-0.959922	0.0719937	0.454258	16	41345477	41465625	-1	cpne4a	copine IVa [Source:ZFIN;Acc:ZDB-GENE-060503-427]	protein_coding	ENSDART00000169116,ENSDART00000187446,ENSDART00000191624
ENSDARG00000078888		141.671		154.669	3968	151.069	3243	170.116	3400		158.851	3432	117.498	2257	97.8265	1855		158.618	124.725	1.29629	0.374388	0.0719977	0.454258	7	50641919	50764714	-1	iqgap1	IQ motif containing GTPase activating protein 1 [Source:ZFIN;Acc:ZDB-GENE-050809-24]	protein_coding	ENSDART00000110283
ENSDARG00000002732		1.50098		1.34461	34	2.35208	50	2.02608	40		0.763596	16	0.858786	16	1.66076	31		1.90759	1.09438	1.79164	0.841279	0.0720012	0.454258	14	17376940	17382534	1	spon2b	spondin 2b, extracellular matrix protein [Source:ZFIN;Acc:ZDB-GENE-990415-161]	protein_coding	ENSDART00000010148,ENSDART00000054590
ENSDARG00000117368		2.8445		2.74768	70	3.37675	72	4.07717	81		2.52218	54	2.52431	48	1.81892	34		3.40053	2.28847	1.45869	0.544675	0.0720296	0.454258	16	19631414	19634470	-1			lincRNA	ENSDART00000194428,ENSDART00000194496
ENSDARG00000069422		19.7121		23.287	597	18.7468	402	23.2374	464		19.7841	427	16.1087	309	17.1084	324		21.7571	17.6671	1.22823	0.296582	0.0720301	0.454258	21	30401784	30409204	-1	nhp2	NHP2 ribonucleoprotein homolog (yeast) [Source:NCBI gene;Acc:100003787]	protein_coding	ENSDART00000101037,ENSDART00000138384,ENSDART00000144211
ENSDARG00000043257		321.52		293.105	7520	285.673	6133	310.34	6203		357.71	7729	316.267	6076	366.026	6942		296.373	346.668	-1.16796	-0.223986	0.0720729	0.454258	20	20816747	20821789	-1	ckbb	creatine kinase, brain b [Source:ZFIN;Acc:ZDB-GENE-020103-2]	protein_coding	ENSDART00000027603,ENSDART00000136592,ENSDART00000142618,ENSDART00000145601,ENSDART00000152118,ENSDART00000152288,ENSDART00000152577,ENSDART00000152781
ENSDARG00000077862		2.47892		1.46153	37	1.14111	24	0.875467	17		6.08563	131	1.17107	22	4.13871	78		1.15937	3.79847	-2.73626	-1.4522	0.0720954	0.454258	22	30446987	30457736	1	si:dkey-169i5.4	si:dkey-169i5.4 [Source:ZFIN;Acc:ZDB-GENE-030131-8695]	protein_coding	ENSDART00000146471,ENSDART00000193066
ENSDARG00000014986		53.5022		59.1822	1518	57.265	1229	55.1044	1101		50.8833	1099	49.7835	956	48.7946	925		57.1839	49.8205	1.14745	0.198437	0.0721168	0.454258	2	41524238	41543762	1	acvr1l	activin A receptor, type 1 like [Source:ZFIN;Acc:ZDB-GENE-990415-9]	protein_coding	ENSDART00000017977,ENSDART00000122860,ENSDART00000127520,ENSDART00000140138
ENSDARG00000078114		51.1267		55.9084	1434	55.076	1182	63.2087	1263		30.6595	662	53.2187	1022	48.6892	923		58.0643	44.1891	1.34933	0.432243	0.072153	0.454258	8	23689992	23701880	-1	si:ch73-237c6.1	si:ch73-237c6.1 [Source:ZFIN;Acc:ZDB-GENE-081105-55]	protein_coding	ENSDART00000139897
ENSDARG00000037758		1.17682		1.22768	31	1.83975	39	1.32571	26		0.624761	13	1.01493	19	1.02809	19		1.46438	0.889259	1.66791	0.738045	0.072154	0.454258	1	8984068	8988504	1	tlr2	toll-like receptor 2 [Source:ZFIN;Acc:ZDB-GENE-040219-6]	protein_coding	ENSDART00000055006,ENSDART00000122568
ENSDARG00000071468		16.9772		15.5702	399	11.3878	244	17.7345	354		20.8022	449	17.0456	327	19.3228	366		14.8975	19.0569	-1.29908	-0.377491	0.07222	0.454258	22	15719347	15720347	-1	mrpl54	mitochondrial ribosomal protein L54 [Source:NCBI gene;Acc:100034614]	protein_coding	ENSDART00000105692
ENSDARG00000086405		7.47945		7.26867	186	5.93842	127	6.32837	126		8.35328	180	7.26064	139	9.72729	184		6.51182	8.44707	-1.28455	-0.361267	0.0722245	0.454258	18	15147931	15155962	-1	mterf2	mitochondrial transcription termination factor 2 [Source:ZFIN;Acc:ZDB-GENE-070424-91]	protein_coding	ENSDART00000111333
ENSDARG00000071168		3.75478		2.74768	70	3.33017	71	2.52635	50		6.13191	132	4.86645	93	2.9261	55		2.86807	4.64149	-1.57431	-0.654718	0.0722302	0.454258	13	47803499	47810394	-1	zmp:0000001138	zmp:0000001138 [Source:ZFIN;Acc:ZDB-GENE-140106-98]	protein_coding	ENSDART00000105025
ENSDARG00000028721		52.7268		58.9873	1513	53.6321	1151	57.1054	1141		51.1609	1105	49.211	945	46.2639	877		56.575	48.8786	1.15745	0.210955	0.0722441	0.454258	11	2710530	2760373	1	mapk14b	mitogen-activated protein kinase 14b [Source:NCBI gene;Acc:266756]	protein_coding	ENSDART00000030921,ENSDART00000040147,ENSDART00000132768,ENSDART00000160862,ENSDART00000168279
ENSDARG00000075173		19.6825		19.3117	495	24.1496	518	21.3864	427		15.943	344	18.0345	346	19.2701	365		21.6159	17.7492	1.2166	0.282858	0.072308	0.454483	3	1096831	1106313	1	si:ch1073-322p19.1	si:ch1073-322p19.1 [Source:ZFIN;Acc:ZDB-GENE-091204-224]	protein_coding	ENSDART00000132817
ENSDARG00000095825		1.52639		2.8646	73	1.23426	26	1.876	37		0.717318	15	0.910833	17	1.55531	29		1.99162	1.06115	1.92869	0.947624	0.0724127	0.454529	23	45887202	45897900	-1	ftr92	finTRIM family, member 92 [Source:ZFIN;Acc:ZDB-GENE-110411-92]	protein_coding	ENSDART00000149263
ENSDARG00000114142		8.35741		10.1917	261	9.43161	202	8.47952	169		5.80796	125	8.50979	163	7.72384	146		9.36762	7.34719	1.30323	0.382096	0.0724275	0.454529	4	71691806	71904377	-1	si:dkeyp-4f2.1	si:dkeyp-4f2.1 [Source:ZFIN;Acc:ZDB-GENE-081103-33]	protein_coding	ENSDART00000158819,ENSDART00000182645,ENSDART00000191852
ENSDARG00000074844		29.6303		27.3403	701	29.5058	633	25.2385	504		30.8447	666	32.2435	619	32.6088	618		27.3615	31.899	-1.167	-0.222809	0.0724323	0.454529	22	8337699	8353386	-1			protein_coding	ENSDART00000077600
ENSDARG00000102096		8.34611		6.68406	171	7.66173	164	7.07877	141		12.1481	262	7.98931	153	8.51468	161		7.14152	9.5507	-1.3299	-0.411316	0.072434	0.454529	8	40644838	40646418	1	adra2b	adrenoceptor alpha 2B [Source:NCBI gene;Acc:266751]	protein_coding	ENSDART00000169311
ENSDARG00000052435		36.1411		35.9536	922	34.3497	737	28.4402	568		42.1366	910	37.0839	712	38.8828	737		32.9145	39.3678	-1.19932	-0.262211	0.0724558	0.454529	1	51444549	51474974	-1	spred2a	sprouty related EVH1 domain containing 2a [Source:ZFIN;Acc:ZDB-GENE-110830-2]	protein_coding	ENSDART00000074284,ENSDART00000152446,ENSDART00000152719
ENSDARG00000104173		111.559		105.172	2698	96.1559	2064	99.6281	1991		137.794	2977	102.196	1963	128.406	2435		100.319	122.798	-1.21522	-0.281214	0.0724974	0.454602	3	13582019	13599482	-1	tufm	Tu translation elongation factor, mitochondrial [Source:ZFIN;Acc:ZDB-GENE-050320-73]	protein_coding	ENSDART00000166639
ENSDARG00000003973		5.06257		4.50151	115	4.35484	93	3.87707	77		5.7154	123	7.26064	139	4.66594	88		4.24447	5.88066	-1.36018	-0.443794	0.0725637	0.454602	15	43961814	43978141	-1	chordc1a	cysteine and histidine-rich domain (CHORD) containing 1a [Source:ZFIN;Acc:ZDB-GENE-050626-79]	protein_coding	ENSDART00000041249
ENSDARG00000109769		3.74143		3.41024	87	3.42333	73	2.77648	55		4.09565	88	4.76236	91	3.98054	75		3.20335	4.27952	-1.32915	-0.4105	0.0725647	0.454602	23	2542158	2547762	1		tumor protein p53 inducible nuclear protein 2 [Source:NCBI gene;Acc:569441]	protein_coding	ENSDART00000182197
ENSDARG00000096311		6.63158		6.09945	156	6.68364	143	11.8313	236		5.85424	126	4.9185	94	4.40232	83		8.2048	5.05835	1.52545	0.60923	0.0726072	0.454602	19	10603405	10607376	1	si:dkey-211g8.8	si:dkey-211g8.8 [Source:ZFIN;Acc:ZDB-GENE-120215-226]	protein_coding	ENSDART00000151135
ENSDARG00000078592		33.2317		36.5772	938	32.2538	692	39.8462	796		31.8628	688	27.5592	529	31.2908	593		36.2257	30.2376	1.19527	0.257336	0.0726088	0.454602	6	16673793	16717878	-1	nomo	nodal modulator [Source:ZFIN;Acc:ZDB-GENE-040826-3]	protein_coding	ENSDART00000153552
ENSDARG00000092493		151.115		140.092	3594	136.444	2929	122.24	2443		201.242	4348	171.835	3301	134.838	2557		132.926	169.305	-1.25897	-0.332241	0.0726361	0.454602	14	6615564	6626374	1	si:dkeyp-44a8.2	si:dkeyp-44a8.2 [Source:ZFIN;Acc:ZDB-GENE-070705-542]	protein_coding	ENSDART00000139292
ENSDARG00000099674		10.9236		11.8676	304	12.0864	259	14.5327	290		13.4902	291	7.0004	134	6.56394	124		12.8289	9.01818	1.47101	0.556804	0.0727906	0.455382	16	21881694	21888047	-1	dicp3.1	diverse immunoglobulin domain-containing protein 3.1 [Source:ZFIN;Acc:ZDB-GENE-120306-18]	protein_coding	ENSDART00000124099,ENSDART00000162282
ENSDARG00000099767		2.12568		2.7087	69	2.39866	51	2.37627	47		1.96684	42	1.37926	26	1.92437	36		2.49454	1.75682	1.43752	0.523586	0.0728172	0.455382	14	14806692	14828486	1	fhdc2	FH2 domain containing 2 [Source:ZFIN;Acc:ZDB-GENE-091118-76]	protein_coding	ENSDART00000159465,ENSDART00000169235,ENSDART00000193050
ENSDARG00000075743		27.6962		25.1578	645	26.0126	558	23.7377	474		34.8246	752	26.0498	500	30.3945	576		24.9694	30.423	-1.21168	-0.277004	0.0728975	0.455596	6	29397554	29402578	-1	mrpl47	mitochondrial ribosomal protein L47 [Source:ZFIN;Acc:ZDB-GENE-030219-177]	protein_coding	ENSDART00000115031
ENSDARG00000013333		191.921		182.574	4684	166.299	3570	160.21	3202		194.902	4211	184.483	3544	263.059	4989		169.695	214.148	-1.24829	-0.319955	0.0729189	0.455596	9	23740506	23747409	-1	ndufa10	NADH:ubiquinone oxidoreductase subunit A10 [Source:ZFIN;Acc:ZDB-GENE-030131-670]	protein_coding	ENSDART00000010311,ENSDART00000141461
ENSDARG00000004433		12.2951		13.1927	338	11.2015	240	18.9351	378		12.0556	260	9.23845	177	9.14734	173		14.4431	10.1471	1.38518	0.470073	0.0729359	0.455596	14	38891722	38929885	-1	btk	Bruton agammaglobulinemia tyrosine kinase [Source:ZFIN;Acc:ZDB-GENE-070531-1]	protein_coding	ENSDART00000148737
ENSDARG00000009214		29.4925		29.6008	759	34.6292	743	33.2928	665		30.3819	656	27.0387	519	22.0116	417		32.5076	26.4774	1.23265	0.301764	0.0731558	0.456463	12	33894396	33915123	1	mfsd13a	major facilitator superfamily domain containing 13A [Source:ZFIN;Acc:ZDB-GENE-041212-83]	protein_coding	ENSDART00000004769,ENSDART00000130853,ENSDART00000152988
ENSDARG00000007671		59.3423		47.6069	1221	49.6732	1066	50.1517	1002		95.4958	2063	62.2229	1195	50.9035	965		49.1439	69.5408	-1.36632	-0.450291	0.0731755	0.456463	21	20742876	20765338	-1	ghrb	growth hormone receptor b [Source:ZFIN;Acc:ZDB-GENE-071119-4]	protein_coding	ENSDART00000135940,ENSDART00000163003
ENSDARG00000106760		6.17262		6.13842	157	7.38228	158	7.47899	149		6.13191	132	4.65826	89	5.24588	99		6.9999	5.34535	1.29774	0.376001	0.0731884	0.456463	KN150030.1	3051	22341	-1	golim4a	golgi integral membrane protein 4a [Source:NCBI gene;Acc:100000956]	protein_coding	ENSDART00000175410
ENSDARG00000079570		1.17459		2.08512	53	1.18768	25	1.22565	24		0.763596	16	0.5465	10	1.23898	23		1.49948	0.849691	1.84511	0.88371	0.0732127	0.456463	16	38453876	38553721	-1	rspo2	R-spondin 2 [Source:ZFIN;Acc:ZDB-GENE-060503-667]	protein_coding	ENSDART00000109124,ENSDART00000131899
ENSDARG00000024443		26.3645		28.2757	725	28.6209	614	28.5902	571		25.1061	542	21.4176	411	26.1767	496		28.4956	24.2335	1.17964	0.238344	0.0732363	0.456463	14	4276387	4293280	1	gnpda2	glucosamine-6-phosphate deaminase 2 [Source:ZFIN;Acc:ZDB-GENE-091117-41]	protein_coding	ENSDART00000038301,ENSDART00000136665
ENSDARG00000098583		46.1254		46.9053	1203	40.684	873	37.595	751		55.6962	1203	51.1368	982	44.735	848		41.7281	50.5227	-1.2106	-0.275725	0.0732442	0.456463	5	72383890	72390259	-1	wbp1	WW domain binding protein 1 [Source:ZFIN;Acc:ZDB-GENE-040426-1830]	protein_coding	ENSDART00000172302
ENSDARG00000060600		7.22983		9.02251	231	7.1494	153	8.27941	165		6.31702	136	7.36474	141	5.24588	99		8.15044	6.30921	1.30279	0.381604	0.0733498	0.456945	24	39027481	39084453	1	capn15	calpain 15 [Source:ZFIN;Acc:ZDB-GENE-140106-70]	protein_coding	ENSDART00000085565,ENSDART00000185763
ENSDARG00000086691		18.4545		17.7137	454	17.0235	365	14.3326	286		19.1362	413	18.2947	351	24.226	459		16.3566	20.5523	-1.24594	-0.317229	0.0734358	0.457237	13	50368668	50373021	1	dnajc12	DnaJ (Hsp40) homolog, subfamily C, member 12 [Source:ZFIN;Acc:ZDB-GENE-070801-3]	protein_coding	ENSDART00000127610
ENSDARG00000100789		7.65899		6.87893	176	5.985	128	7.32891	146		7.47399	161	8.71798	167	9.56912	181		6.73095	8.58703	-1.26877	-0.343433	0.0734642	0.457237	21	278938	293146	-1	plgrkt	plasminogen receptor, C-terminal lysine transmembrane protein [Source:ZFIN;Acc:ZDB-GENE-050809-125]	protein_coding	ENSDART00000157753,ENSDART00000157781
ENSDARG00000029609		11.7603		10.3476	265	10.5494	226	11.1309	222		13.1662	284	11.5806	222	13.7869	261		10.676	12.8446	-1.20319	-0.266868	0.0735008	0.457237	14	45789454	45967981	-1	macrod1	mono-ADP ribosylhydrolase 1 [Source:ZFIN;Acc:ZDB-GENE-040912-100]	protein_coding	ENSDART00000043751,ENSDART00000141357,ENSDART00000188062
ENSDARG00000045437		11.7464		13.7384	352	11.9001	255	13.2321	264		10.8986	235	8.97821	172	11.7307	222		12.9569	10.5359	1.2363	0.306033	0.073536	0.457237	24	8393290	8412526	-1	slc35b3	solute carrier family 35 member B3 [Source:ZFIN;Acc:ZDB-GENE-060312-46]	protein_coding	ENSDART00000149025,ENSDART00000149662,ENSDART00000150055
ENSDARG00000097606		19.8821		18.5712	476	16.3714	351	14.5828	291		31.5388	681	19.9603	383	18.2683	346		16.5085	23.2558	-1.3745	-0.458907	0.0735649	0.457237	23	24485657	24488696	-1	tmem82	transmembrane protein 82 [Source:ZFIN;Acc:ZDB-GENE-131127-584]	protein_coding	ENSDART00000155593
ENSDARG00000074075		2.58745		2.78665	71	3.65621	78	2.97659	59		1.27266	27	1.37926	26	3.45332	65		3.13981	2.03508	1.72509	0.786671	0.0735663	0.457237	10	40973524	41046775	1	antxr1b	ANTXR cell adhesion molecule 1b [Source:ZFIN;Acc:ZDB-GENE-091204-21]	protein_coding	ENSDART00000114966,ENSDART00000176660
ENSDARG00000104267		1093.84		997.094	25583	1524.03	32721	1394.37	27872		535.466	11570	938.08	18023	1174	22267		1305.17	882.514	1.53152	0.614962	0.0736101	0.457333	15	32710094	32741733	1	postnb	periostin, osteoblast specific factor b [Source:ZFIN;Acc:ZDB-GENE-030131-9120]	protein_coding	ENSDART00000157854,ENSDART00000159592,ENSDART00000161361,ENSDART00000163936,ENSDART00000167515,ENSDART00000167857,ENSDART00000168135,ENSDART00000171644
ENSDARG00000056903		19.9701		16.9343	434	18.2345	391	17.2842	345		21.6815	468	18.1386	348	27.5475	522		17.4843	22.4559	-1.26616	-0.340462	0.0738274	0.45837	16	15052513	15097513	-1	mrpl13	mitochondrial ribosomal protein L13 [Source:ZFIN;Acc:ZDB-GENE-050522-167]	protein_coding	ENSDART00000079480
ENSDARG00000069082		4.23899		3.37126	86	3.42333	73	4.32731	86		4.88239	105	4.65826	89	4.77138	90		3.7073	4.77068	-1.30522	-0.384291	0.0738549	0.45837	21	39673157	39685326	1	mrm3b	mitochondrial rRNA methyltransferase 3b [Source:NCBI gene;Acc:792923]	protein_coding	ENSDART00000100240
ENSDARG00000054087		44.0796		35.8367	919	36.5388	784	36.7946	735		34.6858	749	65.606	1260	55.0159	1043		36.39	51.7692	-1.37421	-0.458607	0.0738632	0.45837	15	35888549	35930070	-1	irs1	insulin receptor substrate 1 [Source:ZFIN;Acc:ZDB-GENE-030131-872]	protein_coding	ENSDART00000076229
ENSDARG00000078011		1.32863		2.35793	60	1.65344	35	1.1256	22		0.532203	11	1.32721	25	0.975365	18		1.71233	0.944928	1.92597	0.945585	0.0738904	0.45837	23	5977965	6067036	1		neuron navigator 1a [Source:NCBI gene;Acc:100536287]	protein_coding	ENSDART00000115403,ENSDART00000183147
ENSDARG00000054420		3.16582		2.90357	74	2.07263	44	2.57637	51		2.84613	61	3.87755	74	4.71866	89		2.51752	3.81411	-1.4739	-0.559641	0.0739585	0.458617	8	16702106	16712255	-1	rpe65c	retinoid isomerohydrolase RPE65 c [Source:NCBI gene;Acc:100004076]	protein_coding	ENSDART00000076600,ENSDART00000180419,ENSDART00000184147
ENSDARG00000020086		47.1008		53.5699	1374	50.8841	1092	54.7042	1093		29.1324	629	45.2034	868	49.111	931		53.0527	41.1489	1.3227	0.403491	0.0739968	0.458678	4	14360372	14372843	1	nuak1a	NUAK family, SNF1-like kinase, 1a [Source:ZFIN;Acc:ZDB-GENE-041210-122]	protein_coding	ENSDART00000007103
ENSDARG00000026862		45.6958		47.1002	1208	41.7087	895	36.9447	738		49.5875	1071	50.4081	968	48.4256	918		41.9179	49.4737	-1.1853	-0.245253	0.07409	0.458917	7	36467315	36484078	1	aktip	akt interacting protein [Source:NCBI gene;Acc:378716]	protein_coding	ENSDART00000029565,ENSDART00000136545,ENSDART00000138409,ENSDART00000138893,ENSDART00000146202,ENSDART00000188703
ENSDARG00000098108		21.6726		25.7814	661	18.0947	388	36.6445	732		13.2588	286	25.6855	493	10.5709	200		26.8402	16.5051	1.68048	0.748874	0.0740921	0.458917	8	40628926	40633991	1	dusp2	dual specificity phosphatase 2 [Source:ZFIN;Acc:ZDB-GENE-040801-188]	protein_coding	ENSDART00000163598
ENSDARG00000034268		59.024		65.8468	1689	55.4486	1190	72.5637	1450		56.4367	1219	49.9397	959	53.9087	1022		64.6197	53.4284	1.20355	0.267294	0.0741303	0.458941	14	24491818	24761161	-1	slit3	slit homolog 3 (Drosophila) [Source:ZFIN;Acc:ZDB-GENE-010306-4]	protein_coding	ENSDART00000126199,ENSDART00000146299
ENSDARG00000075034		19.8642		17.8696	458	13.9495	299	18.3348	366		17.0999	369	28.4961	547	23.4351	444		16.718	23.0104	-1.35088	-0.433898	0.0741528	0.458941	6	31430791	31576397	-1	raver2	ribonucleoprotein, PTB-binding 2 [Source:ZFIN;Acc:ZDB-GENE-090713-1]	protein_coding	ENSDART00000111837
ENSDARG00000053835		2.80278		2.24101	57	2.72469	58	2.02608	40		2.75357	59	3.56526	68	3.50604	66		2.33059	3.27496	-1.39772	-0.483076	0.0742265	0.459221	17	37932433	38023273	1	plekhh1	pleckstrin homology domain containing, family H (with MyTH4 domain) member 1 [Source:NCBI gene;Acc:565914]	protein_coding	ENSDART00000075941,ENSDART00000185349
ENSDARG00000005643		26.5981		22.9363	588	20.8427	447	22.0868	441		42.8771	926	22.7708	437	28.0747	532		21.9552	31.2409	-1.37753	-0.462079	0.0743179	0.459611	3	25990052	25998243	1	gcat	glycine C-acetyltransferase [Source:ZFIN;Acc:ZDB-GENE-060518-3]	protein_coding	ENSDART00000007398
ENSDARG00000013430		12.1973		14.6348	375	15.207	326	12.5817	251		6.27074	135	10.1753	195	14.3141	271		14.1412	10.2534	1.47613	0.561822	0.07438	0.459715	21	40408	45920	-1	bhmt	betaine-homocysteine methyltransferase [Source:NCBI gene;Acc:322228]	protein_coding	ENSDART00000040422,ENSDART00000185997
ENSDARG00000100465		10.1186		9.3343	239	6.07815	130	7.82917	156		8.49212	183	17.7743	341	11.2035	212		7.74721	12.49	-1.53539	-0.618606	0.0744056	0.459715	12	43585527	43601943	1	clrn3	clarin 3 [Source:ZFIN;Acc:ZDB-GENE-170623-3]	protein_coding	ENSDART00000161590
ENSDARG00000071152		4.39565		3.99485	102	3.70278	79	3.67696	73		5.16006	111	5.59512	107	4.24416	80		3.79153	4.99978	-1.30916	-0.388639	0.07442	0.459715	3	3610140	3634849	1	pick1	protein interacting with prkca 1 [Source:ZFIN;Acc:ZDB-GENE-061013-283]	protein_coding	ENSDART00000104977
ENSDARG00000105279		10.9516		11.8676	304	13.6234	292	10.8808	217		8.53839	184	10.1233	194	10.6763	202		12.124	9.77932	1.24592	0.317214	0.0745489	0.460335	4	70850583	70883663	-1	si:ch211-108c17.2	si:ch211-108c17.2 [Source:ZFIN;Acc:ZDB-GENE-131118-13]	protein_coding	ENSDART00000166948,ENSDART00000170959
ENSDARG00000071026		3.89877		3.87792	99	4.96033	106	5.72805	114		1.13382	24	4.45007	85	3.24243	61		4.85544	2.94211	1.91444	0.936922	0.0746619	0.460857	19	7445644	7450796	-1	mllt11	MLLT11 transcription factor 7 cofactor [Source:NCBI gene;Acc:563531]	protein_coding	ENSDART00000104750
ENSDARG00000079939		113.937		98.7409	2533	113.342	2433	98.1273	1961		142.052	3069	112.969	2170	118.388	2245		103.404	124.47	-1.20033	-0.263428	0.0748494	0.461358	12	8581875	8817999	-1	jmjd1cb	jumonji domain containing 1Cb [Source:ZFIN;Acc:ZDB-GENE-121214-344]	protein_coding	ENSDART00000113148,ENSDART00000152738,ENSDART00000180785
ENSDARG00000105277		6.55365		6.83996	175	5.14663	110	4.92763	98		6.96492	150	8.50979	163	6.933	131		5.63807	7.46924	-1.31526	-0.395352	0.0748607	0.461358	20	3828237	3911546	-1	cnksr3	cnksr family member 3 [Source:ZFIN;Acc:ZDB-GENE-080204-43]	protein_coding	ENSDART00000169787
ENSDARG00000104103		26.8506		26.7557	686	25.0345	537	22.487	449		29.41	635	28.3399	544	29.0764	551		24.7591	28.9421	-1.16985	-0.226321	0.0749573	0.461358	20	3238879	3276339	-1	rps6kc1	ribosomal protein S6 kinase polypeptide 1 [Source:ZFIN;Acc:ZDB-GENE-081031-83]	protein_coding	ENSDART00000166831
ENSDARG00000030765		121.144		103.847	2664	105.611	2267	95.8261	1915		124.559	2691	107.036	2056	189.985	3603		101.761	140.527	-1.34089	-0.423191	0.0750106	0.461358	1	49909672	49919042	-1	hadh	hydroxyacyl-CoA dehydrogenase [Source:ZFIN;Acc:ZDB-GENE-040801-261]	protein_coding	ENSDART00000050603,ENSDART00000143556
ENSDARG00000096667		68.921		84.4764	2167	56.8924	1221	106.332	2125		39.036	843	57.5386	1105	69.2509	1313		82.5668	55.2752	1.48718	0.572579	0.0750774	0.461358	1	26667872	26671210	1	hemgn	hemogen [Source:ZFIN;Acc:ZDB-GENE-121214-307]	protein_coding	ENSDART00000152144,ENSDART00000152393,ENSDART00000152617,ENSDART00000152785,ENSDART00000152803
ENSDARG00000035175		38.5228		35.0962	900	26.2921	564	34.2933	685		61.1108	1320	40.2068	772	34.1378	647		31.8939	45.1518	-1.38453	-0.469395	0.0750946	0.461358	15	1372343	1436707	1	schip1	schwannomin interacting protein 1 [Source:ZFIN;Acc:ZDB-GENE-050417-466]	protein_coding	ENSDART00000102125,ENSDART00000152285
ENSDARG00000012467		1.88648		2.59178	66	0.67535	14	6.32837	126		0.208254	4	1.06698	20	0.448141	8		3.1985	0.574457	4.85389	2.27914	0.0751061	0.461358	20	3218893	3238110	-1	spint1b	serine peptidase inhibitor, Kunitz type 1 b [Source:ZFIN;Acc:ZDB-GENE-071218-1]	protein_coding	ENSDART00000008077
ENSDARG00000010002		4.24177		3.79998	97	4.07539	87	3.02661	60		5.48401	118	4.34598	83	4.71866	89		3.63399	4.84955	-1.33674	-0.418715	0.0751112	0.461358	22	21852070	21897279	-1	gna11a	guanine nucleotide binding protein (G protein), alpha 11a (Gq class) [Source:ZFIN;Acc:ZDB-GENE-050208-597]	protein_coding	ENSDART00000105566,ENSDART00000136795,ENSDART00000158501
ENSDARG00000009040		11.9085		8.71072	223	7.42885	159	13.3321	266		10.6209	229	17.1497	329	14.2087	269		9.82389	13.9931	-1.44681	-0.532875	0.0751268	0.461358	3	18023975	18030938	-1	si:ch73-141c7.1	si:ch73-141c7.1 [Source:NCBI gene;Acc:393762]	protein_coding	ENSDART00000013540,ENSDART00000155195
ENSDARG00000102540		4.08052		4.57946	117	4.68088	100	6.12827	122		4.18821	90	3.8255	73	1.08081	20		5.12953	3.03151	1.91342	0.936152	0.0752146	0.461358	23	13289083	13295923	-1		sb:cb449 [Source:NCBI gene;Acc:100151018]	protein_coding	ENSDART00000165432,ENSDART00000189214
ENSDARG00000103515		2.20872		2.94255	75	2.72469	58	2.37627	47		0.856153	18	1.79564	34	2.55704	48		2.68117	1.73628	1.73812	0.797528	0.0752211	0.461358	5	46424437	46486028	1	vcana	versican a [Source:ZFIN;Acc:ZDB-GENE-011023-1]	protein_coding	ENSDART00000144973,ENSDART00000186511
ENSDARG00000027933		2.75395		1.5005	38	2.30551	49	3.02661	60		3.3552	72	3.35707	64	2.97882	56		2.27754	3.23036	-1.51326	-0.597663	0.0752391	0.461358	8	18044257	18165677	1	glis1b	GLIS family zinc finger 1b [Source:ZFIN;Acc:ZDB-GENE-081105-172]	protein_coding	ENSDART00000029255,ENSDART00000140941
ENSDARG00000006497		228.344		215.585	5531	212.13	4554	193.728	3872		241.967	5228	220.552	4237	286.098	5426		207.148	249.539	-1.19902	-0.261854	0.0752746	0.461358	13	31424586	31470439	-1	rtn1a	reticulon 1a [Source:ZFIN;Acc:ZDB-GENE-030131-2426]	protein_coding	ENSDART00000057441,ENSDART00000076571,ENSDART00000076574,ENSDART00000126860,ENSDART00000193268
ENSDARG00000070795		29.2062		25.8593	663	27.9688	600	26.8893	537		33.2049	717	28.5481	548	32.767	621		26.9058	31.5067	-1.1699	-0.22639	0.0752934	0.461358	16	6944311	6955545	1	eaf1	ELL associated factor 1 [Source:ZFIN;Acc:ZDB-GENE-040625-109]	protein_coding	ENSDART00000104252,ENSDART00000144763,ENSDART00000145141
ENSDARG00000059234		16.1982		15.2584	391	14.6015	313	13.7323	274		16.2206	350	16.5772	318	20.799	394		14.5307	17.8656	-1.2178	-0.284275	0.0753075	0.461358	8	926673	944055	-1	mrps27	mitochondrial ribosomal protein S27 [Source:ZFIN;Acc:ZDB-GENE-040808-39]	protein_coding	ENSDART00000092773
ENSDARG00000096849		11.9232		14.1281	362	9.66449	207	19.4354	388		7.6591	165	9.2905	178	11.3617	215		14.4093	9.4371	1.48988	0.575198	0.0753141	0.461358	3	32325143	32337695	-1	si:dkey-16p21.8	si:dkey-16p21.8 [Source:ZFIN;Acc:ZDB-GENE-131121-428]	protein_coding	ENSDART00000154239,ENSDART00000155757,ENSDART00000156551,ENSDART00000156918
ENSDARG00000100157		6.95877		6.45022	165	6.54391	140	5.72805	114		7.89049	170	7.46883	143	7.67112	145		6.24073	7.67681	-1.22923	-0.29775	0.0753188	0.461358	11	779754	790304	1	tamm41	TAM41 mitochondrial translocator assembly and maintenance homolog [Source:NCBI gene;Acc:641323]	protein_coding	ENSDART00000163477
ENSDARG00000103046		33.0715		31.0819	797	30.2976	650	29.7409	594		39.545	854	35.4184	680	32.3452	613		30.3734	35.7696	-1.17426	-0.231746	0.0753328	0.461358	14	52418247	52433292	-1	rest	Danio rerio RE1-silencing transcription factor (rest), mRNA. [Source:RefSeq mRNA;Acc:NM_001353866]	protein_coding	ENSDART00000164272
ENSDARG00000011334		3.96442		2.63075	67	3.51648	75	3.87707	77		5.43773	117	4.50212	86	3.82238	72		3.34143	4.58741	-1.40389	-0.489432	0.0753622	0.461358	19	12297100	12324514	-1	ncaldb	neurocalcin delta b [Source:NCBI gene;Acc:445319]	protein_coding	ENSDART00000016128,ENSDART00000122192,ENSDART00000151158
ENSDARG00000075368		1.09003		0.643073	16	0.815078	17	0.97552	19		1.27266	27	1.01493	19	1.81892	34		0.811224	1.36884	-1.67956	-0.748081	0.075376	0.461358	3	42126062	42129065	1	mrm2	mitochondrial rRNA methyltransferase 2 [Source:ZFIN;Acc:ZDB-GENE-030131-5205]	protein_coding	ENSDART00000154052
ENSDARG00000087452		37.2831		34.1998	877	36.4456	782	32.2422	644		37.6476	813	39.1138	751	44.0496	835		34.2959	40.2703	-1.17245	-0.22953	0.0754127	0.461358	7	18121722	18168493	-1	peli3	pellino E3 ubiquitin protein ligase family member 3 [Source:ZFIN;Acc:ZDB-GENE-110304-4]	protein_coding	ENSDART00000127428
ENSDARG00000024827		1.95833		1.30563	33	1.46714	31	1.876	37		2.7073	58	2.68045	51	1.71348	32		1.54959	2.36708	-1.53845	-0.62148	0.0754188	0.461358	1	53279861	53299024	1	rnf150a	ring finger protein 150a [Source:ZFIN;Acc:ZDB-GENE-060213-1]	protein_coding	ENSDART00000035713
ENSDARG00000003695		426.866		409.014	10494	407.655	8752	345.609	6908		474.332	10249	411.358	7903	513.227	9734		387.426	466.306	-1.20243	-0.26595	0.0755101	0.461358	8	2412583	2434287	-1	vdac3	voltage-dependent anion channel 3 [Source:ZFIN;Acc:ZDB-GENE-040426-2380]	protein_coding	ENSDART00000134044,ENSDART00000137262,ENSDART00000144017
ENSDARG00000091813		25.1485		23.7158	608	23.0318	494	23.0373	460		29.0861	628	25.6855	493	26.3349	499		23.2616	27.0355	-1.16114	-0.215547	0.07553	0.461358	17	43519290	43533095	-1	si:dkey-21a6.5	si:dkey-21a6.5 [Source:ZFIN;Acc:ZDB-GENE-131121-257]	protein_coding	ENSDART00000125162,ENSDART00000154595
ENSDARG00000071036		9.69912		6.37227	163	8.63982	185	9.43003	188		13.7216	296	8.40569	161	11.6253	220		8.14737	11.2509	-1.39761	-0.482959	0.0755392	0.461358	22	29990448	30000826	1	si:dkey-286j15.3	si:dkey-286j15.3 [Source:ZFIN;Acc:ZDB-GENE-060503-635]	protein_coding	ENSDART00000104778,ENSDART00000147728,ENSDART00000165313
ENSDARG00000094747		3.20235		3.21536	82	4.448	95	3.82704	76		2.10567	45	1.79564	34	3.82238	72		3.83013	2.57456	1.55586	0.637715	0.0755414	0.461358	22	17484851	17489040	-1	si:ch211-197g15.6	si:ch211-197g15.6 [Source:ZFIN;Acc:ZDB-GENE-050208-457]	protein_coding	ENSDART00000141286
ENSDARG00000099727		13.976		13.7774	353	13.5769	291	9.38	187		14.2307	307	16.8374	323	16.054	304		12.2447	15.7073	-1.28613	-0.363034	0.0755734	0.461358	10	42930353	43029001	-1	ssbp2	single-stranded DNA binding protein 2 [Source:ZFIN;Acc:ZDB-GENE-090312-197]	protein_coding	ENSDART00000158548,ENSDART00000171494
ENSDARG00000005230		79.0246		79.6826	2044	87.5859	1880	95.1257	1901		56.2979	1216	74.9746	1440	80.4808	1526		87.4647	70.5844	1.25034	0.322324	0.0755983	0.461358	19	11231083	11238721	-1	ssr2	signal sequence receptor, beta [Source:ZFIN;Acc:ZDB-GENE-010413-1]	protein_coding	ENSDART00000148697,ENSDART00000149169,ENSDART00000163921
ENSDARG00000019838		23.0615		25.5086	654	21.029	451	30.9915	619		20.5245	443	21.6778	416	18.6374	353		25.843	20.2799	1.25887	0.332125	0.0756109	0.461358	1	23283532	23294753	-1	ugdh	UDP-glucose 6-dehydrogenase [Source:ZFIN;Acc:ZDB-GENE-011022-1]	protein_coding	ENSDART00000013263,ENSDART00000122648
ENSDARG00000011948		87.5834		76.6036	1965	92.7559	1991	70.9628	1418		94.3851	2039	94.2843	1811	96.5084	1830		80.1074	95.0593	-1.19425	-0.256107	0.0756255	0.461358	2	37544951	37632896	-1	insra	insulin receptor a [Source:ZFIN;Acc:ZDB-GENE-020503-3]	protein_coding	ENSDART00000008302,ENSDART00000144037
ENSDARG00000010423		13.6451		6.33329	162	10.0837	216	6.82864	136		34.223	739	16.9415	325	7.46023	141		7.74854	19.5416	-2.19678	-1.13539	0.0756691	0.461358	7	38653481	38659477	-1	npsn	nephrosin [Source:ZFIN;Acc:ZDB-GENE-040420-2]	protein_coding	ENSDART00000017155,ENSDART00000109463,ENSDART00000138071,ENSDART00000148018
ENSDARG00000071051		19.2136		20.0912	515	16.6043	356	15.5333	310		20.6634	446	20.2725	389	22.1171	419		17.4096	21.0177	-1.20765	-0.272208	0.0757157	0.461358	22	29075042	29083114	-1	cbx6a	chromobox homolog 6a [Source:ZFIN;Acc:ZDB-GENE-040808-26]	protein_coding	ENSDART00000104812,ENSDART00000172576
ENSDARG00000095581		1.37902		1.92922	49	1.42056	30	1.77595	35		0.532203	11	1.5354	29	1.08081	20		1.70858	1.04947	1.80607	0.852853	0.075718	0.461358	2	41945975	41946896	-1			processed_transcript	ENSDART00000133015
ENSDARG00000034943		23.7019		24.5732	630	24.1962	519	28.8904	577		19.2287	415	21.7299	417	23.5933	447		25.8866	21.5173	1.20373	0.267518	0.0757425	0.461358	14	31865099	31884097	1	tm9sf5	transmembrane 9 superfamily protein member 5 [Source:ZFIN;Acc:ZDB-GENE-101013-1]	protein_coding	ENSDART00000039880,ENSDART00000173121,ENSDART00000189124
ENSDARG00000054307		19.3778		21.2994	546	20.5167	440	20.8861	417		19.4139	419	17.3058	332	16.8448	319		20.9007	17.8548	1.17123	0.228025	0.0757825	0.461358	21	36985209	37027252	-1	zgc:77151	zgc:77151 [Source:ZFIN;Acc:ZDB-GENE-030131-9097]	protein_coding	ENSDART00000076483
ENSDARG00000016903		37.3385		39.2664	1007	37.1443	797	44.5488	890		35.3337	763	33.3365	640	34.4014	652		40.3198	34.3572	1.16995	0.226444	0.0758648	0.461358	21	18274825	18290978	1	wdr5	WD repeat domain 5 [Source:ZFIN;Acc:ZDB-GENE-040426-2082]	protein_coding	ENSDART00000019750,ENSDART00000144322,ENSDART00000147768
ENSDARG00000096689		3.84643		4.61843	118	4.30827	92	4.92763	98		1.50405	32	2.31612	44	5.40405	102		4.61811	3.07474	1.76767	0.821852	0.0758834	0.461358	3	31093455	31097530	1	si:dkey-66i24.9	si:dkey-66i24.9 [Source:ZFIN;Acc:ZDB-GENE-130531-63]	protein_coding	ENSDART00000153074
ENSDARG00000044612		74.6586		78.2795	2008	88.564	1901	105.982	2118		27.3275	590	67.74	1301	80.059	1518		90.9417	58.3755	1.70676	0.771263	0.0758958	0.461358	21	22712307	22715297	-1	c1qb	complement component 1, q subcomponent, B chain [Source:ZFIN;Acc:ZDB-GENE-040801-223]	protein_coding	ENSDART00000065548
ENSDARG00000068123		28.3599		25.5475	655	27.5962	592	25.9889	519		30.9372	668	29.537	567	30.5527	579		26.3775	30.3423	-1.15124	-0.203193	0.0759034	0.461358	8	49706387	49728754	-1	gkap1	G kinase anchoring protein 1 [Source:NCBI gene;Acc:406581]	protein_coding	ENSDART00000098319,ENSDART00000135675,ENSDART00000135714,ENSDART00000138810
ENSDARG00000103428		28.3115		33.2254	852	26.6647	572	34.2933	685		26.5408	573	27.8715	535	21.2735	403		31.3945	25.2286	1.2442	0.315222	0.0759385	0.461358	10	45148005	45205893	1	ogdhb	oxoglutarate (alpha-ketoglutarate) dehydrogenase b (lipoamide) [Source:ZFIN;Acc:ZDB-GENE-090311-8]	protein_coding	ENSDART00000163014,ENSDART00000172621,ENSDART00000182501
ENSDARG00000006544		2.65588		2.5528	65	3.05072	65	4.52741	90		0.763596	16	1.58745	30	3.45332	65		3.37698	1.93479	2.04987	1.03553	0.0759407	0.461358	6	214269	218882	-1	c1qtnf6b	C1q and TNF related 6b [Source:ZFIN;Acc:ZDB-GENE-080411-1]	protein_coding	ENSDART00000008398
ENSDARG00000086471		162.391		137.637	3531	144.082	3093	133.196	2662		236.599	5112	186.304	3579	136.525	2589		138.305	186.476	-1.31572	-0.395852	0.0759418	0.461358	23	25879320	25942859	1	pkig	protein kinase (cAMP-dependent, catalytic) inhibitor gamma [Source:ZFIN;Acc:ZDB-GENE-050302-97]	protein_coding	ENSDART00000124963,ENSDART00000138731,ENSDART00000144769
ENSDARG00000091994		1.78863		1.8123	46	3.51648	75	1.67589	33		1.73545	37	0.910833	17	1.08081	20		2.33489	1.24236	1.81327	0.858594	0.076001	0.461545	4	63769987	63786630	1	znf1048	zinc finger protein 1048 [Source:ZFIN;Acc:ZDB-GENE-110913-13]	protein_coding	ENSDART00000168878,ENSDART00000193818
ENSDARG00000054578		242.541		270.929	6951	248.878	5343	276.122	5519		181.944	3931	242.308	4655	235.063	4458		265.31	219.772	1.21554	0.281599	0.0760934	0.461825	3	31104891	31115996	-1	arl6ip1	ADP-ribosylation factor-like 6 interacting protein 1 [Source:ZFIN;Acc:ZDB-GENE-040426-1087]	protein_coding	ENSDART00000058955,ENSDART00000139090,ENSDART00000145382
ENSDARG00000063375		9.85785		8.282	212	8.26722	177	7.32891	146		10.3895	224	8.56183	164	16.3176	309		7.95937	11.7563	-1.41573	-0.501545	0.0761042	0.461825	2	3603589	3616363	-1	pter	phosphotriesterase related [Source:NCBI gene;Acc:751664]	protein_coding	ENSDART00000110399,ENSDART00000144699,ENSDART00000184579
ENSDARG00000076143		49.6277		44.1772	1133	39.4731	847	39.1459	782		76.1976	1646	59.2042	1137	39.5682	750		40.932	58.3233	-1.37763	-0.462192	0.0761391	0.461863	7	52761841	52823719	1	ppip5k1a	diphosphoinositol pentakisphosphate kinase 1a [Source:ZFIN;Acc:ZDB-GENE-100426-4]	protein_coding	ENSDART00000111444,ENSDART00000186191
ENSDARG00000103200		36.3691		36.6941	941	32.7661	703	30.3412	606		41.1648	889	35.8348	688	41.4135	785		33.2671	39.471	-1.1865	-0.246715	0.0761956	0.461928	5	32460453	32489796	-1	gpr107	G protein-coupled receptor 107 [Source:ZFIN;Acc:ZDB-GENE-061103-130]	protein_coding	ENSDART00000168870
ENSDARG00000028106		71.9986		74.8108	1919	76.7803	1648	88.8224	1775		57.7788	1248	53.6351	1030	80.1645	1520		80.1378	63.8594	1.27123	0.346224	0.076207	0.461928	21	11776328	11782093	1	glrx	glutaredoxin (thioltransferase) [Source:ZFIN;Acc:ZDB-GENE-041010-11]	protein_coding	ENSDART00000031786,ENSDART00000081646,ENSDART00000134469,ENSDART00000137850
ENSDARG00000079307		93.6608		84.4374	2166	92.4764	1985	57.6057	1151		84.2964	1821	138.785	2666	104.364	1979		78.1732	109.148	-1.39535	-0.480623	0.0762829	0.462215	23	26503876	26523026	-1	si:dkey-205h13.1	si:dkey-205h13.1 [Source:ZFIN;Acc:ZDB-GENE-090313-227]	protein_coding	ENSDART00000122668,ENSDART00000133542,ENSDART00000134591,ENSDART00000135606,ENSDART00000142417,ENSDART00000143712,ENSDART00000146646
ENSDARG00000029928		17.3023		16.8173	431	19.0728	409	21.4865	429		14.0455	303	14.7035	282	17.6884	335		19.1255	15.4791	1.2337	0.302994	0.0763178	0.462253	13	25199849	25209083	1	ap3m1	adaptor related protein complex 3 subunit mu 1 [Source:ZFIN;Acc:ZDB-GENE-021015-2]	protein_coding	ENSDART00000039640,ENSDART00000130876,ENSDART00000139209
ENSDARG00000061717		5.3318		3.95587	101	4.16854	89	5.628	112		5.25262	113	6.89631	132	6.08944	115		4.58414	6.07946	-1.34241	-0.424824	0.0763738	0.462346	9	5253137	5263947	-1	cytip	cytohesin 1 interacting protein [Source:ZFIN;Acc:ZDB-GENE-140106-76]	protein_coding	ENSDART00000088342
ENSDARG00000045230		286.032		261.575	6711	228.292	4901	220.342	4404		251.084	5425	291.128	5593	463.773	8796		236.736	335.329	-1.37148	-0.455734	0.076433	0.462346	24	39606053	39610585	-1	cox6b1	cytochrome c oxidase subunit 6B1 [Source:ZFIN;Acc:ZDB-GENE-040718-448]	protein_coding	ENSDART00000066506
ENSDARG00000033537		19.063		19.1558	491	22.0071	472	21.1363	422		19.2287	415	15.9526	306	16.8975	320		20.7664	17.3596	1.19362	0.255341	0.076484	0.462346	12	9542124	9585670	1	p4ha1a	prolyl 4-hydroxylase, alpha polypeptide I a [Source:ZFIN;Acc:ZDB-GENE-040724-91]	protein_coding	ENSDART00000048493,ENSDART00000127952,ENSDART00000166178
ENSDARG00000063190		31.9388		28.7824	738	30.4839	654	29.7409	594		36.2593	783	33.3885	641	32.9779	625		29.6691	34.2086	-1.15308	-0.205487	0.0764906	0.462346	17	8951449	8976307	-1	zranb1b	zinc finger, RAN-binding domain containing 1b [Source:NCBI gene;Acc:777720]	protein_coding	ENSDART00000092113
ENSDARG00000040482		28.2603		27.0285	693	23.1715	497	27.5897	551		30.9835	669	28.4961	547	32.2925	612		25.9299	30.5907	-1.18156	-0.240698	0.0765131	0.462346	16	21242491	21418775	1	osbpl3b	oxysterol binding protein-like 3b [Source:ZFIN;Acc:ZDB-GENE-090109-1]	protein_coding	ENSDART00000145886,ENSDART00000183267,ENSDART00000191285
ENSDARG00000057286		57.2445		60.4683	1551	59.1281	1269	76.7659	1534		58.7044	1268	54.0515	1038	34.3487	651		65.4541	49.0348	1.35996	0.443564	0.0765253	0.462346	18	16876833	16916840	-1	swap70b	switching B cell complex subunit SWAP70b [Source:ZFIN;Acc:ZDB-GENE-030131-3587]	protein_coding	ENSDART00000100105,ENSDART00000132778,ENSDART00000146464
ENSDARG00000023914		0.989917		0.759995	19	0.90823	19	0.625333	12		1.13382	24	1.43131	27	1.08081	20		0.764519	1.21531	-1.58841	-0.667586	0.0765492	0.462346	5	36768674	36822220	1	mark4a	MAP/microtubule affinity-regulating kinase 4a [Source:ZFIN;Acc:ZDB-GENE-060531-156]	protein_coding	ENSDART00000087191,ENSDART00000146854
ENSDARG00000020645		33.3871		37.7075	967	35.747	767	40.3965	807		19.7841	427	28.9645	556	37.7229	715		37.9503	28.8238	1.36543	0.449356	0.0766046	0.462346	21	30502002	30537411	1	slc7a3a	solute carrier family 7 member 3a [Source:ZFIN;Acc:ZDB-GENE-041114-206]	protein_coding	ENSDART00000043727,ENSDART00000101021
ENSDARG00000067545		20.2946		9.80199	251	16.9303	363	16.3337	326		36.5369	789	13.2461	254	28.9183	548		14.3553	26.2338	-1.75867	-0.814482	0.0766158	0.462346	14	6546516	6614102	1	adam19b	ADAM metallopeptidase domain 19b [Source:ZFIN;Acc:ZDB-GENE-070705-541]	protein_coding	ENSDART00000097214,ENSDART00000135909,ENSDART00000143179,ENSDART00000163085
ENSDARG00000003169		33.5277		38.2531	981	32.2072	691	39.8963	797		31.8165	687	32.764	629	26.2294	497		36.7855	30.27	1.21515	0.28114	0.0766192	0.462346	11	18873113	19091767	1	magi1b	membrane associated guanylate kinase, WW and PDZ domain containing 1b [Source:ZFIN;Acc:ZDB-GENE-030131-5110]	protein_coding	ENSDART00000044423,ENSDART00000103968,ENSDART00000103969,ENSDART00000158123,ENSDART00000163006,ENSDART00000164294,ENSDART00000171766,ENSDART00000176141
ENSDARG00000059460		55.9413		55.4017	1421	49.1143	1054	50.2518	1004		61.7587	1334	55.3006	1062	63.8205	1210		51.5893	60.2933	-1.16808	-0.224142	0.076677	0.462381	7	66884291	67171468	1	sbf2	SET binding factor 2 [Source:ZFIN;Acc:ZDB-GENE-030911-10]	protein_coding	ENSDART00000082664,ENSDART00000187499
ENSDARG00000101512		5.64257		6.48919	166	6.03158	129	6.22832	124		4.78983	103	5.38693	103	4.92955	93		6.2497	5.03544	1.24619	0.317523	0.0766821	0.462381	17	3993772	4017948	1	tmx4	thioredoxin-related transmembrane protein 4 [Source:ZFIN;Acc:ZDB-GENE-050706-155]	protein_coding	ENSDART00000168613,ENSDART00000170822,ENSDART00000186174
ENSDARG00000020611		2.4948		2.31896	59	1.60687	34	2.17616	43		3.30892	71	2.36817	45	3.18971	60		2.034	2.9556	-1.45236	-0.5384	0.0767177	0.462423	18	36782930	36800041	1	si:ch211-160d20.3	si:ch211-160d20.3 [Source:ZFIN;Acc:ZDB-GENE-030131-8906]	protein_coding	ENSDART00000004129,ENSDART00000123264
ENSDARG00000038067		29.4919		25.5865	656	22.1934	476	22.0868	441		25.4763	550	28.9125	555	52.6961	999		23.2889	35.695	-1.45142	-0.537462	0.0769337	0.463552	3	25281947	25369557	-1	smurf2	SMAD specific E3 ubiquitin protein ligase 2 [Source:NCBI gene;Acc:563633]	protein_coding	ENSDART00000055491
ENSDARG00000076996		10.864		11.8676	304	7.70831	165	7.82917	156		11.0374	238	15.3801	295	11.3617	215		9.13503	12.5931	-1.36819	-0.452266	0.0770577	0.464126	2	6150855	6182098	-1	si:ch73-182a11.2	si:ch73-182a11.2 [Source:ZFIN;Acc:ZDB-GENE-130530-816]	protein_coding	ENSDART00000156167
ENSDARG00000055708		21.2789		20.2081	518	16.744	359	18.685	373		30.0116	648	19.9603	383	22.0643	418		18.5457	24.0121	-1.28025	-0.35643	0.0771287	0.46416	5	30089715	30090506	1	timm8b	translocase of inner mitochondrial membrane 8 homolog B (yeast) [Source:ZFIN;Acc:ZDB-GENE-031019-1]	protein_coding	ENSDART00000078114
ENSDARG00000103827		2.1769		0.954866	24	2.49181	53	1.62587	32		2.42962	52	2.26407	43	3.29515	62		1.69085	2.66295	-1.70899	-0.77314	0.0771407	0.46416	22	2111120	2118122	1	znf1144	zinc finger protein 1144 [Source:ZFIN;Acc:ZDB-GENE-050420-78]	protein_coding	ENSDART00000135500,ENSDART00000165525,ENSDART00000171747
ENSDARG00000036481		11.6105		8.282	212	10.6892	229	8.02928	160		20.108	434	8.97821	172	13.576	257		9.00015	14.2208	-1.52665	-0.61037	0.0771495	0.46416	5	26795465	26806100	1	tcn2	transcobalamin II [Source:ZFIN;Acc:ZDB-GENE-030131-4648]	protein_coding	ENSDART00000053001,ENSDART00000145631,ENSDART00000145736
ENSDARG00000042866		4.06721		5.04715	129	3.4699	74	6.07824	121		2.84613	61	3.87755	74	3.08426	58		4.8651	3.26931	1.46603	0.551918	0.0772425	0.464547	17	24848976	24853918	1	cx35.4	connexin 35.4 [Source:ZFIN;Acc:ZDB-GENE-050417-174]	protein_coding	ENSDART00000062917,ENSDART00000180746
ENSDARG00000020278		9.5306		11.6727	299	8.91928	191	12.7818	255		6.08563	131	11.4765	220	6.24761	118		11.1246	7.93658	1.45868	0.54466	0.0772745	0.464567	19	31743104	31765615	-1	si:dkeyp-120h9.1	si:dkeyp-120h9.1 [Source:ZFIN;Acc:ZDB-GENE-070705-534]	protein_coding	ENSDART00000103636
ENSDARG00000008457		16.9428		15.1414	388	16.092	345	15.083	301		16.8223	363	17.9825	345	20.5354	389		15.4388	18.4467	-1.18949	-0.250339	0.0773551	0.464612	1	40237276	40258430	1	faah2a	fatty acid amide hydrolase 2a [Source:NCBI gene;Acc:436973]	protein_coding	ENSDART00000037553,ENSDART00000149595
ENSDARG00000102105		37.5471		37.1228	952	37.6566	808	50.1517	1002		31.5388	681	31.7751	610	37.0375	702		41.6437	33.4505	1.23593	0.305601	0.0773657	0.464612	2	51640591	51644044	-1	dad1	defender against cell death 1 [Source:ZFIN;Acc:ZDB-GENE-060503-233]	protein_coding	ENSDART00000157899
ENSDARG00000053452		3.83158		5.47586	140	3.65621	78	4.32731	86		2.93869	63	3.98164	76	2.60976	49		4.48646	3.1767	1.43254	0.518572	0.0773784	0.464612	8	41274211	41279326	-1	pop5	POP5 homolog, ribonuclease P/MRP subunit [Source:NCBI gene;Acc:541421]	protein_coding	ENSDART00000075491
ENSDARG00000091932		27.9767		32.2121	826	28.9003	620	29.1405	582		24.2268	523	26.5183	509	26.8621	509		30.0843	25.8691	1.16452	0.219737	0.0774162	0.464612	19	27454227	27462782	-1	si:ch73-25f10.6	si:ch73-25f10.6 [Source:ZFIN;Acc:ZDB-GENE-100922-192]	protein_coding	ENSDART00000135901,ENSDART00000137638
ENSDARG00000062971		64.9101		64.4437	1653	53.8184	1155	49.1012	981		95.4495	2062	64.4089	1237	62.2388	1180		55.7878	74.0324	-1.30956	-0.389085	0.0774776	0.464612	7	13353080	13362590	-1	sdhaf2	succinate dehydrogenase complex assembly factor 2 [Source:NCBI gene;Acc:569482]	protein_coding	ENSDART00000091616
ENSDARG00000007783		1.57349		1.6564	42	2.25893	48	1.82597	36		1.1801	25	0.858786	16	1.66076	31		1.91377	1.23322	1.58757	0.666818	0.0775014	0.464612	20	19175031	19198334	1	blk	BLK proto-oncogene, Src family tyrosine kinase [Source:ZFIN;Acc:ZDB-GENE-040724-106]	protein_coding	ENSDART00000020099,ENSDART00000138028,ENSDART00000163276
ENSDARG00000099730		1132.61		1194.97	30660	927.768	19919	935.474	18699		1193.13	25781	1141.38	21929	1402.97	26610		1019.4	1245.83	-1.22608	-0.294058	0.0775331	0.464612	18	907266	951570	1	pkma	pyruvate kinase M1/2a [Source:ZFIN;Acc:ZDB-GENE-031201-4]	protein_coding	ENSDART00000161206,ENSDART00000167229,ENSDART00000170888,ENSDART00000171729,ENSDART00000193163
ENSDARG00000099276		2.3889		3.25434	83	3.14387	67	2.32624	46		0.94871	20	2.47226	47	2.18798	41		2.90815	1.86965	1.7163	0.779299	0.0775464	0.464612	1	9635978	9652725	-1	ugt5b3	UDP glucuronosyltransferase 5 family, polypeptide B2 [Source:ZFIN;Acc:ZDB-GENE-100406-4]	protein_coding	ENSDART00000126996,ENSDART00000159411
ENSDARG00000022413		10.1585		12.1404	311	10.8755	233	10.3305	206		8.58467	185	9.13436	175	9.88546	187		11.1155	9.2015	1.21515	0.281138	0.0775559	0.464612	22	2949111	3092136	-1	ing5a	inhibitor of growth family, member 5a [Source:ZFIN;Acc:ZDB-GENE-031016-1]	protein_coding	ENSDART00000040701,ENSDART00000157620
ENSDARG00000117263		2.42179		0.915892	23	2.02605	43	2.12613	42		4.651	100	2.99274	57	1.81892	34		1.68936	3.15422	-1.94827	-0.962194	0.0775694	0.464612	2	28372943	28376052	-1			lincRNA	ENSDART00000194940
ENSDARG00000071095		39.5747		49.7505	1276	42.5936	914	39.8963	797		34.0842	736	28.392	545	42.7315	810		44.0801	35.0692	1.26998	0.344808	0.0776493	0.464734	22	28446365	28482973	1	abi3bpb	ABI family, member 3 (NESH) binding protein b [Source:ZFIN;Acc:ZDB-GENE-030131-6041]	protein_coding	ENSDART00000089546,ENSDART00000150570,ENSDART00000189359
ENSDARG00000042853		141.026		136.273	3496	136.723	2935	112.935	2257		139.46	3013	154.503	2968	166.26	3153		128.644	153.408	-1.19422	-0.256067	0.0776524	0.464734	17	31346560	31360956	-1	ivd	isovaleryl-CoA dehydrogenase [Source:ZFIN;Acc:ZDB-GENE-030616-262]	protein_coding	ENSDART00000062894,ENSDART00000133468,ENSDART00000134686,ENSDART00000135445
ENSDARG00000104832		2.88063		3.13742	80	3.60963	77	3.77701	75		0.994989	21	2.68045	51	3.08426	58		3.50802	2.25323	1.76242	0.81756	0.0777357	0.464734	9	54158387	54163896	1		toll-like receptor 8 [Source:NCBI gene;Acc:100332583]	protein_coding	ENSDART00000171315,ENSDART00000180570
ENSDARG00000093608		1.02972		1.38358	35	1.37399	29	1.1256	22		0.300811	6	0.702643	13	1.2917	24		1.29439	0.765051	2.04269	1.03047	0.0777664	0.464734	24	27396989	27400630	-1	ccl34b.1	chemokine (C-C motif) ligand 34b, duplicate 1 [Source:ZFIN;Acc:ZDB-GENE-091204-276]	protein_coding	ENSDART00000137420,ENSDART00000145829,ENSDART00000165760
ENSDARG00000037783		82.4373		73.3298	1881	81.3913	1747	67.3609	1346		107.158	2315	81.8449	1572	83.5387	1584		74.0274	90.8472	-1.22136	-0.288492	0.0777747	0.464734	3	62382661	62393457	-1	proza	protein Z, vitamin K-dependent plasma glycoprotein a [Source:ZFIN;Acc:ZDB-GENE-061013-403]	protein_coding	ENSDART00000101870,ENSDART00000140782,ENSDART00000145531,ENSDART00000181704
ENSDARG00000039482		11.1288		12.1794	312	10.9686	235	14.1826	283		8.07561	174	11.1122	213	10.2545	194		12.4435	9.8141	1.27594	0.351562	0.0778738	0.464734	13	25421531	25426955	1	calhm2.1	calcium homeostasis modulator family member 2, tandem duplicate 1 [Source:ZFIN;Acc:ZDB-GENE-030616-561]	protein_coding	ENSDART00000057686,ENSDART00000158093
ENSDARG00000041223		10.5151		9.60712	246	8.26722	177	10.5306	210		11.7316	253	10.6958	205	12.258	232		9.46832	11.5618	-1.22665	-0.294728	0.0778832	0.464734	3	15132629	15144182	-1	antkmt	adenine nucleotide translocase lysine methyltransferase [Source:ZFIN;Acc:ZDB-GENE-040625-59]	protein_coding	ENSDART00000060426,ENSDART00000127738,ENSDART00000146053,ENSDART00000161213,ENSDART00000180799
ENSDARG00000060322		1.78533		2.35793	60	2.25893	48	2.17616	43		1.92056	41	0.390357	7	1.60803	30		2.26434	1.30632	2.09954	1.07008	0.0778851	0.464734	2	36914408	36918709	-1	zgc:153654	zgc:153654 [Source:ZFIN;Acc:ZDB-GENE-060929-1102]	protein_coding	ENSDART00000084876
ENSDARG00000096365		83.4549		69.0037	1770	65.9747	1416	87.3716	1746		85.5459	1848	83.2502	1599	109.584	2078		74.1167	92.7932	-1.25187	-0.324079	0.0779091	0.464734	18	35128685	35148310	1	si:ch211-195m9.3	si:ch211-195m9.3 [Source:ZFIN;Acc:ZDB-GENE-120215-210]	protein_coding	ENSDART00000151073,ENSDART00000151579,ENSDART00000151595
ENSDARG00000079651		41.4749		44.2551	1135	33.0922	710	34.4434	688		41.1648	889	45.3595	871	50.5345	958		37.2635	45.6862	-1.23066	-0.299436	0.0779175	0.464734	25	37142582	37160606	-1	si:ch1073-174d20.2	si:ch1073-174d20.2 [Source:ZFIN;Acc:ZDB-GENE-121214-51]	protein_coding	ENSDART00000152240
ENSDARG00000117757		11.7778		8.86661	227	12.5056	268	10.3305	206		13.0274	281	12.4134	238	13.5233	256		10.5676	12.988	-1.24823	-0.319881	0.0779287	0.464734	3	8094011	8102691	1			lincRNA	ENSDART00000194310
ENSDARG00000040248		60.6719		47.2171	1211	63.8788	1371	45.9995	919		62.962	1360	57.7989	1110	86.1748	1634		52.3652	68.9786	-1.31237	-0.392171	0.0779444	0.464734	5	32815745	32833358	1	crata	carnitine O-acetyltransferase a [Source:ZFIN;Acc:ZDB-GENE-040927-17]	protein_coding	ENSDART00000139472,ENSDART00000181535
ENSDARG00000020893		667.902		730.122	18733	514.081	11037	561.124	11216		757.973	16378	752.791	14463	691.323	13112		601.776	734.029	-1.23291	-0.302067	0.0779635	0.464734	6	49095636	49107046	1	slc25a55a	solute carrier family 25 member 55a [Source:ZFIN;Acc:ZDB-GENE-040426-2745]	protein_coding	ENSDART00000103385,ENSDART00000133579,ENSDART00000141042,ENSDART00000143369,ENSDART00000143900,ENSDART00000146645
ENSDARG00000105311		1.29836		2.16306	55	1.28084	27	1.62587	32		0.208254	4	1.43131	27	1.08081	20		1.68992	0.906791	2.52396	1.33569	0.0780227	0.464915	14	34490445	34497724	1			processed_transcript	ENSDART00000135991,ENSDART00000141058,ENSDART00000192570
ENSDARG00000104077		59.0679		59.9227	1537	63.1336	1355	71.4131	1427		59.0746	1276	56.4977	1085	44.3659	841		64.8231	53.3127	1.2218	0.289008	0.0781054	0.465237	2	58077662	58085444	-1	fcer1gl	Fc receptor, IgE, high affinity I, gamma polypeptide like [Source:ZFIN;Acc:ZDB-GENE-070502-4]	protein_coding	ENSDART00000166395
ENSDARG00000051914		10.2388		6.0215	154	8.45352	181	9.27995	185		11.6853	252	8.0934	155	17.8993	339		7.91832	12.5593	-1.54991	-0.63218	0.0781761	0.465486	5	52167986	52177850	1	slc14a2	solute carrier family 14 member 2 [Source:ZFIN;Acc:ZDB-GENE-030131-4833]	protein_coding	ENSDART00000073626,ENSDART00000162256
ENSDARG00000001889		40.6867		44.8007	1149	40.2183	863	68.4615	1368		12.0093	259	30.8903	593	47.7402	905		51.1602	30.2132	1.92691	0.94629	0.0783362	0.465884	23	35708730	35711398	1	tuba1a	tubulin, alpha 1a [Source:ZFIN;Acc:ZDB-GENE-090507-4]	protein_coding	ENSDART00000009277
ENSDARG00000027465		10.8035		8.59379	220	10.3166	221	9.68016	193		13.2125	285	9.81098	188	13.207	250		9.53017	12.0768	-1.26717	-0.341607	0.0783477	0.465884	17	7795559	7818991	-1	rmnd1	required for meiotic nuclear division 1 homolog [Source:ZFIN;Acc:ZDB-GENE-050522-21]	protein_coding	ENSDART00000037541,ENSDART00000135538,ENSDART00000143870
ENSDARG00000070256		20.0574		23.2481	596	20.1906	433	21.6365	432		17.3313	374	17.9825	345	19.9554	378		21.6917	18.4231	1.18046	0.239355	0.0783714	0.465884	3	35849392	35865040	-1	suz12a	SUZ12 polycomb repressive complex 2 subunit a [Source:NCBI gene;Acc:794171]	protein_coding	ENSDART00000102952,ENSDART00000135957,ENSDART00000138879
ENSDARG00000013561		109.95		95.9348	2461	102.77	2206	81.3184	1625		103.595	2238	107.765	2070	168.316	3192		93.3409	126.559	-1.32859	-0.409896	0.0783938	0.465884	6	32010183	32025225	-1	pgm1	phosphoglucomutase 1 [Source:ZFIN;Acc:ZDB-GENE-040426-1245]	protein_coding	ENSDART00000006417
ENSDARG00000020455		1.78371		0.876918	22	1.09453	23	2.22619	44		2.15195	46	1.79564	34	2.55704	48		1.39921	2.16821	-1.71031	-0.774258	0.0784014	0.465884	19	10415484	10425140	-1	si:ch211-171h4.3	si:ch211-171h4.3 [Source:ZFIN;Acc:ZDB-GENE-081031-85]	protein_coding	ENSDART00000145319
ENSDARG00000037867		157.101		146.601	3761	135.745	2914	145.653	2911		172.457	3726	147.841	2840	194.309	3685		142.666	171.536	-1.19564	-0.257782	0.0784159	0.465884	3	40296785	40301467	-1	atp5mf	ATP synthase membrane subunit f [Source:ZFIN;Acc:ZDB-GENE-050309-87]	protein_coding	ENSDART00000055186
ENSDARG00000016065		9.41876		9.99686	256	11.3412	243	10.3805	207		8.58467	185	6.32379	121	9.88546	187		10.5729	8.26464	1.29553	0.373541	0.0785373	0.466229	1	17892944	17898227	1	tlr3	toll-like receptor 3 [Source:ZFIN;Acc:ZDB-GENE-040219-7]	protein_coding	ENSDART00000013021
ENSDARG00000070698		10.2096		12.9199	331	10.1768	218	12.0314	240		5.76168	124	10.904	209	9.46368	179		11.7094	8.70978	1.40604	0.491642	0.078541	0.466229	11	16574625	16588044	1	kbtbd8	kelch repeat and BTB (POZ) domain containing 8 [Source:NCBI gene;Acc:559966]	protein_coding	ENSDART00000104072
ENSDARG00000109337		14.6545		10.7374	275	13.018	279	10.5306	210		10.8523	234	22.0422	423	20.7463	393		11.4286	17.8803	-1.48787	-0.573247	0.0785891	0.466229	14	5117072	5119497	1	nanos1	nanos homolog 1 [Source:NCBI gene;Acc:322903]	protein_coding	ENSDART00000189628
ENSDARG00000016375		36.7664		33.3424	855	29.5524	634	35.3438	706		48.1991	1041	34.0652	654	40.0954	760		32.7462	40.7866	-1.23744	-0.307357	0.0785893	0.466229	19	25656812	25678002	-1	asns	asparagine synthetase [Source:ZFIN;Acc:ZDB-GENE-040426-1091]	protein_coding	ENSDART00000121476
ENSDARG00000004954		241.155		260.99	6696	270.07	5798	288.629	5769		289.681	6259	172.46	3313	165.1	3131		273.23	209.08	1.35147	0.434534	0.0786491	0.466413	3	29914427	29941357	-1	grna	granulin a [Source:ZFIN;Acc:ZDB-GENE-030131-8434]	protein_coding	ENSDART00000103523,ENSDART00000137973,ENSDART00000147732,ENSDART00000151083,ENSDART00000151275,ENSDART00000151525,ENSDART00000151655,ENSDART00000151814
ENSDARG00000098345		3.38368		2.90357	74	3.98224	85	6.32837	126		0.94871	20	2.26407	43	3.8751	73		4.40473	2.36263	2.06691	1.04747	0.0786979	0.466531	5	52509108	52569014	-1	mamdc2a	MAM domain containing 2a [Source:ZFIN;Acc:ZDB-GENE-060526-16]	protein_coding	ENSDART00000165616
ENSDARG00000046107		24.397		21.1045	541	24.988	536	20.1858	403		25.6615	554	30.0055	576	24.4369	463		22.0927	26.7013	-1.20884	-0.273623	0.078833	0.46712	3	35632773	35801146	-1	caskin1	CASK interacting protein 1 [Source:ZFIN;Acc:ZDB-GENE-071115-3]	protein_coding	ENSDART00000031390,ENSDART00000150911
ENSDARG00000090901		38.7168		29.1721	748	25.5003	547	33.9431	678		44.7282	966	28.7043	551	70.2527	1332		29.5385	47.895	-1.5297	-0.613248	0.0789118	0.46712	3	58197025	58205045	-1	si:ch211-256e16.11	si:ch211-256e16.11 [Source:ZFIN;Acc:ZDB-GENE-131127-41]	protein_coding	ENSDART00000130740
ENSDARG00000002952		31.0934		32.1342	824	34.4429	739	34.5934	691		24.4582	528	29.6411	569	31.2908	593		33.7235	28.4634	1.19196	0.25334	0.0789207	0.46712	4	14971239	14979937	1	smo	smoothened, frizzled class receptor [Source:ZFIN;Acc:ZDB-GENE-980526-89]	protein_coding	ENSDART00000005985
ENSDARG00000097897		20.966		20.364	522	20.4701	439	12.1315	242		19.5527	422	26.3101	505	26.9675	511		17.6552	24.2768	-1.38542	-0.470323	0.0789655	0.46712	6	30709926	30839763	-1	sgip1a	SH3GL interacting endocytic adaptor 1a [Source:ZFIN;Acc:ZDB-GENE-131121-25]	protein_coding	ENSDART00000154228
ENSDARG00000098020		1.06389		0.33128	8	0.67535	14	1.17563	23		1.36522	29	0.858786	16	1.97709	37		0.727419	1.40036	-2.14245	-1.09926	0.078975	0.46712	6	42635960	42643033	1			processed_transcript	ENSDART00000154016
ENSDARG00000075549		405.397		476.283	12220	443.612	9524	392.784	7851		375.759	8119	380.026	7301	363.917	6902		437.56	373.234	1.16868	0.224875	0.0789769	0.46712	7	44445595	44471544	1	cdh5	cadherin 5 [Source:ZFIN;Acc:ZDB-GENE-040816-1]	protein_coding	ENSDART00000108766
ENSDARG00000095930		3.01513		8.59379	220	5.7987	124	0.725387	14		0.161975	3	2.78455	53	0.0263612	0		5.03929	0.990961	15.6063	3.96405	0.0789996	0.46712	5	32246872	32257316	1	myha	myosin, heavy chain a [Source:ZFIN;Acc:ZDB-GENE-060531-50]	protein_coding	ENSDART00000139917,ENSDART00000182649
ENSDARG00000100718		69.6762		66.3924	1703	61.3171	1316	60.1571	1202		71.5235	1545	67.1675	1290	91.4998	1735		62.6222	76.7303	-1.21534	-0.281361	0.0791215	0.467622	5	6796291	6844306	1	me2	malic enzyme 2, NAD(+)-dependent, mitochondrial [Source:NCBI gene;Acc:445233]	protein_coding	ENSDART00000165308,ENSDART00000166868
ENSDARG00000013500		16.2216		15.1414	388	17.955	385	21.3864	427		12.8423	277	15.8485	304	14.156	268		18.1609	14.2823	1.25937	0.332697	0.0791473	0.467622	5	25088622	25236340	-1	abca2	ATP-binding cassette, sub-family A (ABC1), member 2 [Source:ZFIN;Acc:ZDB-GENE-050517-1]	protein_coding	ENSDART00000132773,ENSDART00000141554,ENSDART00000162774,ENSDART00000183171
ENSDARG00000076121		27.1929		31.1988	800	29.3195	629	27.2395	544		23.9492	517	24.9048	478	26.5458	503		29.2526	25.1332	1.16506	0.22041	0.0791712	0.467622	10	24709967	24724388	-1	smpd1	sphingomyelin phosphodiesterase 1 [Source:ZFIN;Acc:ZDB-GENE-110411-222]	protein_coding	ENSDART00000148582
ENSDARG00000056966		53.7778		49.1269	1260	44.2238	949	50.2518	1004		72.8193	1573	52.1257	1001	54.1196	1026		47.8675	59.6882	-1.2347	-0.304163	0.079266	0.467652	22	23105059	23228669	-1	nek7	NIMA-related kinase 7 [Source:ZFIN;Acc:ZDB-GENE-040801-136]	protein_coding	ENSDART00000079536
ENSDARG00000004952		7.32084		11.6727	299	7.47543	160	7.27888	145		8.49212	183	4.8144	92	4.19143	79		8.80902	5.83265	1.55066	0.632886	0.0792732	0.467652	17	35357451	35361322	-1	rsad2	radical S-adenosyl methionine domain containing 2 [Source:NCBI gene;Acc:570456]	protein_coding	ENSDART00000019617
ENSDARG00000090935		1.59682		2.31896	59	2.07263	44	1.42576	28		1.04127	22	1.48336	28	1.23898	23		1.93912	1.25453	1.56071	0.642206	0.0792842	0.467652	15	41249772	41310340	-1	usp16	si:dkey-75b17.1 [Source:NCBI gene;Acc:100534986]	protein_coding	ENSDART00000152157,ENSDART00000192112
ENSDARG00000055885		13.9121		13.6604	350	16.6043	356	15.7334	314		12.1018	261	11.1642	214	14.2087	269		15.3327	12.4916	1.22663	0.2947	0.0792929	0.467652	16	27508381	27543092	-1	tex10	testis expressed 10 [Source:NCBI gene;Acc:327196]	protein_coding	ENSDART00000078283,ENSDART00000147737
ENSDARG00000079252		6.69601		6.64509	170	7.70831	165	8.57957	171		5.80796	125	4.50212	86	6.933	131		7.64432	5.74769	1.33239	0.414015	0.079321	0.467652	12	9849476	9876076	1	fam117ab	family with sequence similarity 117 member Ab [Source:ZFIN;Acc:ZDB-GENE-080515-7]	protein_coding	ENSDART00000110458
ENSDARG00000059064		9.58339		8.35995	214	7.522	161	9.22992	184		13.2125	285	9.2905	178	9.88546	187		8.37062	10.7962	-1.28833	-0.365504	0.0793709	0.467729	4	4540223	4592287	-1	rassf3	Ras association domain family member 3 [Source:ZFIN;Acc:ZDB-GENE-100422-9]	protein_coding	ENSDART00000153535,ENSDART00000155287,ENSDART00000184955
ENSDARG00000035256		634.074		635.025	16293	593.586	12744	485.334	9701		632.836	13674	785.425	15090	672.238	12750		571.315	696.833	-1.22267	-0.290037	0.0794109	0.467729	5	41485277	41494831	-1	eef2l2	eukaryotic translation elongation factor 2, like 2 [Source:ZFIN;Acc:ZDB-GENE-030131-8112]	protein_coding	ENSDART00000051081,ENSDART00000121840,ENSDART00000131676
ENSDARG00000100439		2.4987		2.39691	61	1.88632	40	1.77595	35		2.7073	58	3.7214	71	2.50432	47		2.01973	2.97767	-1.4457	-0.531771	0.0794818	0.467729	20	12702923	12722351	1	zgc:153383	zgc:153383 [Source:ZFIN;Acc:ZDB-GENE-060825-178]	protein_coding	ENSDART00000163499
ENSDARG00000073845		10.2019		7.85328	201	10.3631	222	9.27995	185		12.2407	264	10.956	210	10.5181	199		9.16545	11.2383	-1.24259	-0.313351	0.0795033	0.467729	14	7902374	7917861	1	zgc:110843	zgc:110843 [Source:ZFIN;Acc:ZDB-GENE-050327-15]	protein_coding	ENSDART00000113299
ENSDARG00000101306		28.8657		28.1198	721	26.0126	558	24.8883	497		33.899	732	27.5072	528	32.767	621		26.3402	31.3911	-1.18767	-0.248135	0.0795034	0.467729	7	58837286	58843193	-1	mrpl15	mitochondrial ribosomal protein L15 [Source:NCBI gene;Acc:445041]	protein_coding	ENSDART00000167231
ENSDARG00000089586		2.85968		2.04614	52	1.97947	42	2.12613	42		2.24451	48	3.30502	63	5.45677	103		2.05058	3.66877	-1.65211	-0.724308	0.0795082	0.467729	16	44920012	44945224	-1	ncam3	neural cell adhesion molecule 3 [Source:ZFIN;Acc:ZDB-GENE-131127-340]	protein_coding	ENSDART00000156921
ENSDARG00000079325		5.03928		5.43689	139	5.19321	111	7.62907	152		5.85424	126	3.56526	68	2.55704	48		6.08639	3.99218	1.55535	0.637239	0.0795696	0.467729	22	8878680	8883097	-1		uncharacterized LOC100331045 [Source:NCBI gene;Acc:100331045]	protein_coding	ENSDART00000078237
ENSDARG00000079472		3.37397		4.15074	106	4.12196	88	3.42683	68		2.10567	45	3.56526	68	2.87337	54		3.89985	2.8481	1.41569	0.501508	0.0795727	0.467729	21	5846969	5856050	-1		proteinase-activated receptor 3-like [Source:NCBI gene;Acc:100333265]	protein_coding	ENSDART00000115367
ENSDARG00000009418		50.595		46.5936	1195	41.5224	891	44.5988	891		70.9682	1533	54.5719	1048	45.3149	859		44.2382	56.9517	-1.26715	-0.341589	0.0795975	0.467729	5	48179340	48307804	-1	mef2cb	myocyte enhancer factor 2cb [Source:ZFIN;Acc:ZDB-GENE-040901-7]	protein_coding	ENSDART00000044083,ENSDART00000135911,ENSDART00000138702,ENSDART00000163250,ENSDART00000182831,ENSDART00000183495,ENSDART00000183585,ENSDART00000186920,ENSDART00000187454
ENSDARG00000101445		7.07426		7.54149	193	9.80422	210	6.77861	135		5.80796	125	6.74017	129	5.77311	109		8.04144	6.10708	1.3062	0.38538	0.0796324	0.467729	19	1658698	1685878	1	klhl7	kelch-like family member 7 [Source:ZFIN;Acc:ZDB-GENE-130212-1]	protein_coding	ENSDART00000158311,ENSDART00000163127
ENSDARG00000060805		39.7084		39.929	1024	43.5717	935	45.3492	906		34.0842	736	34.3775	660	40.939	776		42.95	36.4669	1.1806	0.239524	0.079691	0.467729	22	36794438	36829025	-1	map1sa	microtubule-associated protein 1Sa [Source:ZFIN;Acc:ZDB-GENE-030131-3982]	protein_coding	ENSDART00000086064,ENSDART00000170256
ENSDARG00000074057		195.681		192.279	4933	201.278	4321	251.009	5017		194.162	4195	171.627	3297	163.73	3105		214.855	176.506	1.21226	0.277698	0.0797015	0.467729	21	26726936	26732085	1	calm3b	calmodulin 3b (phosphorylase kinase, delta) [Source:ZFIN;Acc:ZDB-GENE-030131-527]	protein_coding	ENSDART00000065392
ENSDARG00000057403		11.4155		9.06148	232	8.5001	182	9.07984	181		20.7559	448	11.6847	224	9.41096	178		8.88047	13.9505	-1.49956	-0.584536	0.0797161	0.467729	23	18869416	18898522	-1			processed_transcript	ENSDART00000133419,ENSDART00000133826,ENSDART00000193315
ENSDARG00000074319		86.6077		118.189	3032	96.6216	2074	84.1699	1682		101.605	2195	59.9328	1151	59.1282	1121		99.6602	73.5552	1.38701	0.471975	0.0797556	0.467729	7	37359004	37392172	1	sall1a	spalt-like transcription factor 1a [Source:ZFIN;Acc:ZDB-GENE-020228-2]	protein_coding	ENSDART00000111842,ENSDART00000173652,ENSDART00000189239,ENSDART00000192134
ENSDARG00000102433		48.4806		55.012	1411	50.465	1083	52.603	1051		47.6438	1029	47.8057	918	37.3539	708		52.6933	44.2678	1.19706	0.259496	0.0797679	0.467729	14	35424539	35441425	1	sytl4	synaptotagmin-like 4 [Source:ZFIN;Acc:ZDB-GENE-070209-217]	protein_coding	ENSDART00000162185,ENSDART00000171809,ENSDART00000172597
ENSDARG00000031647		87.5537		101.586	2606	106.729	2291	87.6217	1751		101.188	2186	66.8552	1284	61.3426	1163		98.6455	76.4619	1.31798	0.398329	0.0798369	0.467964	6	39123544	39160422	-1	stat2	signal transducer and activator of transcription 2 [Source:ZFIN;Acc:ZDB-GENE-080321-1]	protein_coding	ENSDART00000050682,ENSDART00000148650,ENSDART00000148661
ENSDARG00000061854		59.8139		65.7688	1687	58.2431	1250	69.462	1388		52.2716	1129	57.2784	1100	55.8594	1059		64.4913	55.1365	1.16744	0.223349	0.079918	0.468229	14	26413417	26425416	-1	lman2	lectin, mannose-binding 2 [Source:ZFIN;Acc:ZDB-GENE-070209-149]	protein_coding	ENSDART00000088690
ENSDARG00000002172		24.0595		36.7721	943	25.7797	553	21.9367	438		26.078	563	16.6292	319	17.1612	325		28.1628	19.9561	1.40826	0.493916	0.0799704	0.468229	8	40325690	40327397	-1	aplnra	apelin receptor a [Source:NCBI gene;Acc:561935]	protein_coding	ENSDART00000074125
ENSDARG00000102766		52.2203		56.6489	1453	53.865	1156	56.6052	1131		47.1347	1018	48.5865	933	50.4817	957		55.7064	48.7343	1.14326	0.19315	0.0800119	0.468229	7	59068601	59123066	-1	dennd4c	DENN/MADD domain containing 4C [Source:ZFIN;Acc:ZDB-GENE-120727-13]	protein_coding	ENSDART00000175438
ENSDARG00000074914		4.22268		2.94255	75	4.21512	90	3.42683	68		4.4196	95	4.18983	80	6.14217	116		3.52816	4.9172	-1.39415	-0.479388	0.0800556	0.468229	10	360237	373575	-1			protein_coding	ENSDART00000114487
ENSDARG00000079983		1.66037		1.53948	39	1.42056	30	1.02555	20		1.73545	37	2.26407	43	1.97709	37		1.32853	1.9922	-1.48953	-0.574853	0.0800739	0.468229	25	28596989	28638098	-1	agbl2	ATP/GTP binding protein-like 2 [Source:NCBI gene;Acc:568152]	protein_coding	ENSDART00000114662,ENSDART00000135247,ENSDART00000137677,ENSDART00000138918,ENSDART00000138980,ENSDART00000157493
ENSDARG00000027590		240.532		250.623	6430	250.928	5387	268.918	5375		217.579	4701	228.307	4386	226.838	4302		256.823	224.241	1.14497	0.195311	0.0800778	0.468229	2	22592139	22615366	1	sept2	septin 2 [Source:ZFIN;Acc:ZDB-GENE-030131-911]	protein_coding	ENSDART00000038514,ENSDART00000126891,ENSDART00000130603
ENSDARG00000105071		3.4394		5.51484	141	3.00414	64	4.07717	81		3.1238	67	3.04479	58	1.87165	35		4.19872	2.68008	1.5715	0.652145	0.0800849	0.468229	6	35106115	35310224	-1	nos1apa	nitric oxide synthase 1 (neuronal) adaptor protein a [Source:ZFIN;Acc:ZDB-GENE-081024-1]	protein_coding	ENSDART00000114960,ENSDART00000148997
ENSDARG00000116122		2.17631		1.92922	49	1.60687	34	1.97605	39		2.56846	55	2.42021	46	2.55704	48		1.83738	2.51524	-1.3733	-0.457644	0.0801705	0.46856	1	54194801	54199090	1			protein_coding	ENSDART00000186802
ENSDARG00000020929		17.0913		16.2327	416	19.0262	408	22.9873	459		18.1181	391	13.7145	263	12.4689	236		19.4154	14.7672	1.305	0.384053	0.0802551	0.468885	2	32215272	32262287	-1	fam49ba	family with sequence similarity 49 member Ba [Source:ZFIN;Acc:ZDB-GENE-030131-9537]	protein_coding	ENSDART00000039717,ENSDART00000056621,ENSDART00000133591,ENSDART00000141418,ENSDART00000145648,ENSDART00000145704,ENSDART00000146452
ENSDARG00000007774		16.073		18.9609	486	17.3029	371	16.9841	339		11.6853	252	13.9748	268	17.5302	332		17.7493	14.3968	1.25701	0.329993	0.0803127	0.469052	20	37866171	37916522	1	vash2	vasohibin 2 [Source:ZFIN;Acc:ZDB-GENE-041014-355]	protein_coding	ENSDART00000036546,ENSDART00000153051,ENSDART00000153190,ENSDART00000153220
ENSDARG00000019579		18.7976		16.5445	424	17.4892	375	17.9846	359		18.8585	407	20.741	398	21.1681	401		17.3394	20.2559	-1.16782	-0.223816	0.0803665	0.469196	14	46678711	46832825	-1	ldb2a	LIM domain binding 2a [Source:ZFIN;Acc:ZDB-GENE-990415-136]	protein_coding	ENSDART00000149571
ENSDARG00000043970		112.018		108.991	2796	100.022	2147	96.0262	1919		120.764	2609	106.672	2049	139.635	2648		101.68	122.357	-1.19788	-0.260483	0.0804261	0.469375	13	10799380	10922808	1	lrpprc	leucine-rich pentatricopeptide repeat containing [Source:ZFIN;Acc:ZDB-GENE-030131-7887]	protein_coding	ENSDART00000126427
ENSDARG00000116491		77.0792		77.4611	1987	90.1942	1936	92.3742	1846		51.9477	1122	62.8995	1208	87.5983	1661		86.6765	67.4819	1.31147	0.391182	0.0804637	0.469425	10	44984946	44998452	1	h2az2b	H2A.Z variant histone 2b [Source:ZFIN;Acc:ZDB-GENE-050506-24]	protein_coding	ENSDART00000162566,ENSDART00000182520
ENSDARG00000024540		116.117		137.13	3518	114.973	2468	134.147	2681		118.45	2559	110.679	2126	81.3244	1542		128.75	103.485	1.2566	0.329526	0.0805189	0.469445	8	29726620	29734951	1	tspan36	tetraspanin 36 [Source:NCBI gene;Acc:437021]	protein_coding	ENSDART00000032498
ENSDARG00000116915		9.72308		9.76302	250	9.29189	199	6.67856	133		10.7598	232	10.7999	207	11.0454	209		8.57782	10.8683	-1.27105	-0.346015	0.0805484	0.469445	4	67994238	68018537	1	si:ch211-133h13.1	si:ch211-133h13.1 [Source:ZFIN;Acc:ZDB-GENE-141215-1]	protein_coding	ENSDART00000160968,ENSDART00000190597
ENSDARG00000104508		9.31099		9.95789	255	10.1768	218	11.3811	227		10.1119	218	7.88521	151	6.35305	120		10.5053	8.11671	1.30125	0.379894	0.0805888	0.469445	23	43638982	43653012	1	slc10a7	solute carrier family 10 member 7 [Source:NCBI gene;Acc:445025]	protein_coding	ENSDART00000168646
ENSDARG00000016443		456.409		440.661	11306	426.193	9150	408.493	8165		482.94	10435	508.063	9761	472.103	8954		425.115	487.702	-1.14732	-0.198267	0.0805905	0.469445	12	3944229	3962372	-1	eif3c	eukaryotic translation initiation factor 3, subunit C [Source:NCBI gene;Acc:334234]	protein_coding	ENSDART00000016791
ENSDARG00000022303		220.592		227.278	5831	166.858	3582	190.477	3807		252.658	5459	283.061	5438	203.219	3854		194.871	246.312	-1.26257	-0.336361	0.0806225	0.469445	2	2168547	2175629	1	higd1a	HIG1 hypoxia inducible domain family, member 1A [Source:ZFIN;Acc:ZDB-GENE-030826-15]	protein_coding	ENSDART00000029347,ENSDART00000148624,ENSDART00000179939
ENSDARG00000102950		4.47733		5.00817	128	4.8206	103	5.17776	103		4.04937	87	3.66936	70	4.13871	78		5.00218	3.95248	1.26529	0.339474	0.0806413	0.469445	21	2302156	2310355	-1	zgc:110688	si:ch211-241b2.1 [Source:ZFIN;Acc:ZDB-GENE-070705-131]	protein_coding	ENSDART00000169520,ENSDART00000183326
ENSDARG00000023484		1.75014		1.92922	49	1.18768	25	1.07557	21		2.01312	43	2.15998	41	2.13526	40		1.39749	2.10278	-1.52254	-0.606479	0.0807847	0.47011	8	43340995	43363590	1	rflna	refilin A [Source:ZFIN;Acc:ZDB-GENE-030616-80]	protein_coding	ENSDART00000038566
ENSDARG00000036549		159.356		145.315	3728	157.077	3372	138.149	2761		175.558	3793	156.325	3003	183.711	3484		146.847	171.865	-1.16934	-0.225693	0.0808527	0.470195	1	46837849	46875493	-1	agpat3	1-acylglycerol-3-phosphate O-acyltransferase 3 [Source:ZFIN;Acc:ZDB-GENE-040426-2765]	protein_coding	ENSDART00000115081,ENSDART00000135795,ENSDART00000145167
ENSDARG00000034117		34.9659		29.9126	767	32.4401	696	32.2422	644		44.1266	953	32.2435	619	38.8301	736		31.5316	38.4001	-1.21006	-0.275084	0.080868	0.470195	23	35847200	35963735	1	rarga	retinoic acid receptor gamma a [Source:NCBI gene;Acc:30606]	protein_coding	ENSDART00000049551,ENSDART00000129222,ENSDART00000143935
ENSDARG00000036592		7.30889		6.45022	165	6.86994	147	6.3784	127		8.02933	173	8.71798	167	7.4075	140		6.56619	8.0516	-1.22484	-0.292596	0.0808866	0.470195	1	47106268	47114319	-1	setd4	SET domain containing 4 [Source:ZFIN;Acc:ZDB-GENE-050808-2]	protein_coding	ENSDART00000053157,ENSDART00000144899,ENSDART00000145696
ENSDARG00000102704		14.2717		15.7261	403	18.281	392	14.3827	287		15.8041	341	9.81098	188	11.6253	220		16.1299	12.4135	1.31119	0.390881	0.080985	0.470598	19	48410195	48416755	1	si:ch1073-376c22.1	si:ch1073-376c22.1 [Source:ZFIN;Acc:ZDB-GENE-141210-15]	protein_coding	ENSDART00000161792,ENSDART00000166877
ENSDARG00000055722		19.0869		15.4532	396	18.4208	395	14.3326	286		16.9148	365	20.4287	392	28.971	549		16.0689	22.1048	-1.343	-0.425462	0.08107	0.470638	5	30052714	30080332	-1	bco2a	beta-carotene oxygenase 2a [Source:ZFIN;Acc:ZDB-GENE-030131-8039]	protein_coding	ENSDART00000133981,ENSDART00000140049,ENSDART00000147963
ENSDARG00000056108		761.273		705.529	18102	608.817	13071	587.788	11749		669.72	14471	774.391	14878	1221.39	23166		634.045	888.502	-1.35923	-0.442787	0.0811252	0.470638	12	9880493	9884326	1	ndufa4	NADH:ubiquinone oxidoreductase subunit A4 [Source:NCBI gene;Acc:406298]	protein_coding	ENSDART00000055019
ENSDARG00000045822		2.07216		3.37126	86	1.79317	38	2.67643	53		0.717318	15	2.05588	39	1.81892	34		2.61362	1.53071	1.88204	0.912296	0.081141	0.470638	4	7508316	7544687	1	tnnt2e	troponin T2e, cardiac [Source:ZFIN;Acc:ZDB-GENE-041210-27]	protein_coding	ENSDART00000067350,ENSDART00000158843,ENSDART00000158999,ENSDART00000162082,ENSDART00000164985,ENSDART00000167571,ENSDART00000169998,ENSDART00000170924,ENSDART00000170933
ENSDARG00000054058		46.7884		47.1392	1209	58.0103	1245	55.8048	1115		30.6133	661	31.8271	611	57.3357	1087		53.6514	39.9253	1.39938	0.484791	0.081149	0.470638	6	40769517	40771813	-1	h1-10	H1.10 linker histone [Source:ZFIN;Acc:ZDB-GENE-030131-1228]	protein_coding	ENSDART00000076200
ENSDARG00000102883		320.846		293.456	7529	307.005	6591	294.032	5877		347.251	7503	362.225	6959	321.106	6090		298.164	343.528	-1.15093	-0.202797	0.0811567	0.470638	11	43135198	43226255	-1	sptbn1	spectrin, beta, non-erythrocytic 1 [Source:ZFIN;Acc:ZDB-GENE-031006-3]	protein_coding	ENSDART00000164700,ENSDART00000172929
ENSDARG00000024537		41.7275		36.0316	924	33.8839	727	40.0964	801		51.2535	1107	52.9585	1017	36.1412	685		36.6706	46.7844	-1.2615	-0.33514	0.0811884	0.470638	20	34845672	34865031	1	emilin1a	elastin microfibril interfacer 1a [Source:ZFIN;Acc:ZDB-GENE-041001-191]	protein_coding	ENSDART00000035612,ENSDART00000128895
ENSDARG00000103288		58.4816		57.0386	1463	53.5855	1150	49.8516	996		62.8231	1357	56.7579	1090	70.8326	1343		53.4919	63.4712	-1.1834	-0.242934	0.0811957	0.470638	18	50839633	50845804	-1	si:cabz01113374.3	si:cabz01113374.3 [Source:ZFIN;Acc:ZDB-GENE-161017-151]	protein_coding	ENSDART00000158517,ENSDART00000174139
ENSDARG00000020890		13.9048		16.9732	435	10.922	234	23.1874	463		8.63095	186	8.87412	170	14.8414	281		17.0275	10.7821	1.56306	0.644373	0.0813578	0.471408	16	29650698	29684858	1	tmod4	tropomodulin 4 (muscle) [Source:ZFIN;Acc:ZDB-GENE-991019-9]	protein_coding	ENSDART00000137153,ENSDART00000191336
ENSDARG00000006011		3.81768		5.24202	134	3.79593	81	4.07717	81		3.03125	65	3.20093	61	3.55877	67		4.37171	3.26365	1.34633	0.429029	0.0814656	0.471631	4	17634311	17642168	-1	klhl42	kelch-like family, member 42 [Source:ZFIN;Acc:ZDB-GENE-041210-190]	protein_coding	ENSDART00000007030
ENSDARG00000045294		41.3085		41.7997	1072	45.2485	971	45.2992	905		39.1748	846	37.6044	722	38.7246	734		44.1158	38.5013	1.14495	0.195284	0.0814698	0.471631	24	28383278	28397902	1	sh3glb1a	SH3-domain GRB2-like endophilin B1a [Source:ZFIN;Acc:ZDB-GENE-050417-89]	protein_coding	ENSDART00000018095
ENSDARG00000024465		22.7577		20.4809	525	19.7715	424	20.586	411		25.9391	560	20.4287	392	29.34	556		20.2794	25.236	-1.23113	-0.299983	0.0814837	0.471631	4	5642696	5645166	1	mrps18a	mitochondrial ribosomal protein S18A [Source:ZFIN;Acc:ZDB-GENE-041210-109]	protein_coding	ENSDART00000028941,ENSDART00000150847
ENSDARG00000090830		5.41368		7.81431	200	6.86994	147	4.67749	93		2.89241	62	4.08574	78	6.14217	116		6.45392	4.37344	1.55449	0.636438	0.0815721	0.471827	5	60518611	60687619	1	tmem132e	transmembrane protein 132E [Source:NCBI gene;Acc:564044]	protein_coding	ENSDART00000130565,ENSDART00000159859,ENSDART00000186310
ENSDARG00000094952		43.6812		39.0326	1001	36.3059	779	38.2954	765		61.5736	1330	49.3151	947	37.5647	712		37.878	49.4845	-1.28139	-0.357714	0.0816044	0.471827	3	54761569	54771809	1	si:ch211-74m13.1	si:ch211-74m13.1 [Source:ZFIN;Acc:ZDB-GENE-081104-12]	protein_coding	ENSDART00000135913,ENSDART00000180983
ENSDARG00000101271		2.81998		3.29331	84	2.81784	60	4.1272	82		1.22638	26	2.15998	41	3.29515	62		3.41278	2.22717	1.65894	0.73026	0.0816051	0.471827	11	33861177	33868908	-1	si:ch211-227n13.3	si:ch211-227n13.3 [Source:ZFIN;Acc:ZDB-GENE-141222-2]	protein_coding	ENSDART00000163295,ENSDART00000171439,ENSDART00000172633
ENSDARG00000094603		0.939027		1.30563	33	1.51372	32	0.775413	15		0.161975	3	1.58745	30	0.289973	5		1.19825	0.6798	2.83775	1.50475	0.0816624	0.471989	4	11084209	11098539	-1	si:dkey-21h14.12	si:dkey-21h14.12 [Source:ZFIN;Acc:ZDB-GENE-110913-1]	protein_coding	ENSDART00000135511
ENSDARG00000034705		0.988994		1.73435	44	1.09453	23	0.97552	19		0.300811	6	1.27517	24	0.553586	10		1.26813	0.709854	2.1369	1.09552	0.0817354	0.472234	22	29165330	29242347	-1	pvalb7	parvalbumin 7 [Source:NCBI gene;Acc:402807]	protein_coding	ENSDART00000040761,ENSDART00000131386,ENSDART00000132702,ENSDART00000183161,ENSDART00000189515
ENSDARG00000063559		5.57633		6.52816	167	5.89185	126	6.67856	133		3.40147	73	4.71031	90	6.24761	118		6.36619	4.78646	1.3841	0.468946	0.0817631	0.472234	22	2931340	2937529	-1	pigx	phosphatidylinositol glycan anchor biosynthesis, class X [Source:ZFIN;Acc:ZDB-GENE-070705-212]	protein_coding	ENSDART00000092991,ENSDART00000131110
ENSDARG00000068888		13.3526		24.1055	618	19.2591	413	9.17989	183		3.49403	75	13.5064	259	10.5709	200		17.5148	9.19041	2.13107	1.09158	0.0817976	0.472264	9	48270379	48281941	-1	klhl41a	kelch-like family member 41a [Source:NCBI gene;Acc:100148315]	protein_coding	ENSDART00000099787
ENSDARG00000061994		175.845		168.855	4332	172.214	3697	125.142	2501		174.771	3776	182.401	3504	231.689	4394		155.404	196.287	-1.26629	-0.340607	0.0818374	0.47231	5	19337108	19383694	1	acacb	acetyl-CoA carboxylase beta [Source:ZFIN;Acc:ZDB-GENE-060526-132]	protein_coding	ENSDART00000089078,ENSDART00000148130
ENSDARG00000087704		109.623		124.191	3186	84.1393	1806	77.1161	1541		129.464	2797	138.993	2670	103.837	1969		95.1488	124.098	-1.32399	-0.404889	0.0818639	0.47231	14	7452302	7521444	1	gfra3	GDNF family receptor alpha 3 [Source:ZFIN;Acc:ZDB-GENE-110512-1]	protein_coding	ENSDART00000130388
ENSDARG00000092903		13.9764		13.0368	334	16.3714	351	17.1842	343		12.0556	260	11.4765	220	13.7342	260		15.5308	12.4221	1.23904	0.309225	0.0820348	0.473127	18	5523918	5527148	-1	zgc:153317	zgc:153317 [Source:ZFIN;Acc:ZDB-GENE-060825-309]	protein_coding	ENSDART00000132498,ENSDART00000134228,ENSDART00000139141,ENSDART00000142645,ENSDART00000145400,ENSDART00000146209
ENSDARG00000037476		33.3535		41.6049	1067	34.8155	747	34.0432	680		24.3194	525	31.3587	602	33.9796	644		36.8212	29.8859	1.24245	0.313187	0.0820827	0.473234	8	38318357	38406868	-1	sorbs3	sorbin and SH3 domain containing 3 [Source:ZFIN;Acc:ZDB-GENE-050327-1]	protein_coding	ENSDART00000112991,ENSDART00000129597,ENSDART00000132077,ENSDART00000134100,ENSDART00000134283,ENSDART00000146378,ENSDART00000191445
ENSDARG00000036967		68.2752		63.7811	1636	81.3913	1747	87.3216	1745		45.3761	980	75.1307	1443	56.6503	1074		77.498	59.0524	1.32938	0.410752	0.0821332	0.473357	1	41849152	41865986	1	smox	spermine oxidase [Source:ZFIN;Acc:ZDB-GENE-031201-3]	protein_coding	ENSDART00000053685,ENSDART00000124874,ENSDART00000136879,ENSDART00000145170,ENSDART00000148388,ENSDART00000192672
ENSDARG00000024694		33.6557		37.0839	951	34.7223	745	37.545	750		28.1605	608	28.8084	553	35.614	675		36.4504	30.861	1.18819	0.248766	0.0821965	0.473553	9	16127209	16239130	-1	myo1b	myosin IB [Source:ZFIN;Acc:ZDB-GENE-030131-695]	protein_coding	ENSDART00000077187,ENSDART00000128768,ENSDART00000131398,ENSDART00000138204,ENSDART00000141806,ENSDART00000142974,ENSDART00000190503
ENSDARG00000052279		12.2047		14.1671	363	11.9467	256	14.933	298		8.63095	186	13.4543	258	10.0963	191		13.6823	10.7272	1.2987	0.377065	0.0822575	0.47361	6	50695381	50704689	-1	osgn1	oxidative stress induced growth inhibitor 1 [Source:ZFIN;Acc:ZDB-GENE-040426-864]	protein_coding	ENSDART00000074100
ENSDARG00000093964		1.96765		1.92922	49	2.63154	56	2.67643	53		0.856153	18	2.36817	45	1.34442	25		2.41239	1.52291	1.71111	0.77493	0.0822651	0.47361	22	9262800	9279158	1	si:ch211-250k18.6	si:ch211-250k18.6 [Source:ZFIN;Acc:ZDB-GENE-070912-245]	protein_coding	ENSDART00000143041
ENSDARG00000021149		31.3058		29.6398	760	37.61	807	37.3449	746		24.8747	537	24.2802	466	34.0851	646		34.8649	27.7467	1.26473	0.338828	0.0823595	0.473985	21	21633213	21641194	-1	cbr1l	carbonyl reductase 1-like [Source:ZFIN;Acc:ZDB-GENE-030131-9642]	protein_coding	ENSDART00000010282
ENSDARG00000089781		2.28512		3.56613	91	2.95757	63	2.02608	40		2.75357	59	1.37926	26	1.02809	19		2.84993	1.72031	1.7616	0.816889	0.0824584	0.474293	5	1239657	1274811	-1	ciz1a	cdkn1a interacting zinc finger protein 1a [Source:ZFIN;Acc:ZDB-GENE-100922-222]	protein_coding	ENSDART00000125247,ENSDART00000135416,ENSDART00000167337
ENSDARG00000102295		11.3311		10.9712	281	10.3631	222	9.43003	188		11.5465	249	12.2052	234	13.4706	255		10.2548	12.4074	-1.20267	-0.266236	0.0824717	0.474293	22	25931782	25943267	1	dnaja3b	DnaJ heat shock protein family (Hsp40) member A3b [Source:ZFIN;Acc:ZDB-GENE-040115-3]	protein_coding	ENSDART00000157842
ENSDARG00000100315		1.87617		5.28099	135	1.23426	26	1.77595	35		0.717318	15	1.43131	27	0.817198	15		2.76373	0.988608	2.53066	1.33951	0.0825325	0.474449	9	1137430	1162804	1	slc15a1a	solute carrier family 15 member 1a [Source:ZFIN;Acc:ZDB-GENE-091204-9]	protein_coding	ENSDART00000170033,ENSDART00000187062,ENSDART00000187308,ENSDART00000190352,ENSDART00000190387,ENSDART00000191130
ENSDARG00000011555		135.292		126.374	3242	128.06	2749	123.991	2478		150.521	3252	146.176	2808	136.63	2591		126.142	144.442	-1.14423	-0.194377	0.0825575	0.474449	5	68059924	68074592	-1	spag7	sperm associated antigen 7 [Source:NCBI gene;Acc:394100]	protein_coding	ENSDART00000018792,ENSDART00000165052
ENSDARG00000105285		48.6334		50.8807	1305	56.4732	1212	49.6515	992		41.3036	892	47.7016	916	45.7894	868		52.3351	44.9316	1.1653	0.220695	0.0826123	0.474595	14	353099	451555	-1		FAT atypical cadherin 4 [Source:NCBI gene;Acc:101882648]	protein_coding	ENSDART00000163976,ENSDART00000179907,ENSDART00000180018,ENSDART00000190906
ENSDARG00000042799		33.6746		33.6152	862	30.5305	655	29.4907	589		37.4162	808	34.2213	657	36.7739	697		31.2121	36.1371	-1.15792	-0.211541	0.0827882	0.475297	22	17192767	17202113	1	atpaf1	ATP synthase mitochondrial F1 complex assembly factor 1 [Source:NCBI gene;Acc:550606]	protein_coding	ENSDART00000130810,ENSDART00000183006
ENSDARG00000104468		1.01868		1.07179	27	1.23426	26	1.52581	30		0.393368	8	0.858786	16	1.02809	19		1.27729	0.76008	1.80883	0.855055	0.0827933	0.475297	4	52379250	52379723	-1	si:dkeyp-107f9.4	si:dkeyp-107f9.4 [Source:ZFIN;Acc:ZDB-GENE-120709-91]	protein_coding	ENSDART00000168272
ENSDARG00000053858		268.109		288.506	7402	249.344	5353	393.035	7856		279.87	6047	231.326	4444	166.577	3159		310.295	225.924	1.37939	0.464029	0.0829387	0.475885	17	37385811	37395496	-1	crip1	cysteine-rich protein 1 [Source:ZFIN;Acc:ZDB-GENE-041111-1]	protein_coding	ENSDART00000075975,ENSDART00000133884,ENSDART00000148160
ENSDARG00000075422		12.664		9.99686	256	11.4344	245	11.0309	220		18.3032	395	10.8519	208	14.3669	272		10.8207	14.5073	-1.32443	-0.405376	0.0829546	0.475885	10	26987108	26989875	-1		mitochondrial ribosomal protein L49 [Source:NCBI gene;Acc:558658]	protein_coding	ENSDART00000113353
ENSDARG00000069471		23.0771		19.4676	499	22.1468	475	22.1368	442		24.088	520	23.6556	454	26.9675	511		21.2504	24.9037	-1.17375	-0.231121	0.0830413	0.476036	1	47140788	47151790	-1	mhc1zca	major histocompatibility complex class I ZCA [Source:ZFIN;Acc:ZDB-GENE-070424-4]	protein_coding	ENSDART00000039459,ENSDART00000063529
ENSDARG00000004131		5.06394		3.33229	85	4.96033	106	4.52741	90		4.92867	106	5.49102	105	7.14389	135		4.27334	5.85453	-1.38157	-0.466313	0.0830439	0.476036	24	15130979	15263142	-1	rttn	rotatin [Source:ZFIN;Acc:ZDB-GENE-090609-5]	protein_coding	ENSDART00000006930,ENSDART00000142473,ENSDART00000145978,ENSDART00000183176
ENSDARG00000074465		31.7176		30.9649	794	38.0292	816	36.8446	736		22.0517	476	29.1206	559	33.2942	631		35.2796	28.1555	1.26815	0.342728	0.0831069	0.476036	7	29628398	29723761	-1	vps13c	vacuolar protein sorting 13 homolog C [Source:ZFIN;Acc:ZDB-GENE-070426-4]	protein_coding	ENSDART00000173560,ENSDART00000173884,ENSDART00000173925
ENSDARG00000003098		58.9215		64.6775	1659	62.0624	1332	61.5078	1229		55.4186	1197	53.6871	1031	56.1758	1065		62.7492	55.0938	1.13887	0.187602	0.0831183	0.476036	8	28305213	28342487	-1	kdm5bb	lysine (K)-specific demethylase 5Bb [Source:NCBI gene;Acc:415256]	protein_coding	ENSDART00000005583,ENSDART00000108508,ENSDART00000148765,ENSDART00000149173,ENSDART00000150113
ENSDARG00000054191		542.882		516.894	13262	433.738	9312	457.119	9137		501.544	10837	549.701	10561	798.297	15141		469.25	616.514	-1.29056	-0.367995	0.0831588	0.476036	21	37445871	37463555	1	pgk1	phosphoglycerate kinase 1 [Source:ZFIN;Acc:ZDB-GENE-040426-2711]	protein_coding	ENSDART00000076333
ENSDARG00000056726		6.39546		5.16407	132	5.89185	126	6.02821	120		6.40958	138	7.26064	139	7.61839	144		5.69471	7.09621	-1.24855	-0.320259	0.0831814	0.476036	6	39493864	39497974	1	mettl7a	methyltransferase like 7A [Source:ZFIN;Acc:ZDB-GENE-061027-239]	protein_coding	ENSDART00000086263
ENSDARG00000079438		196.41		192.552	4940	172.54	3704	180.121	3600		227.621	4918	208.997	4015	196.628	3729		181.738	211.082	-1.16056	-0.21482	0.083187	0.476036	7	32926760	32981559	-1	pkp3b	plakophilin 3b [Source:ZFIN;Acc:ZDB-GENE-130530-870]	protein_coding	ENSDART00000113744,ENSDART00000173862,ENSDART00000175614
ENSDARG00000090986		34.1526		34.9793	897	29.2264	627	26.289	525		41.2111	890	42.3407	813	30.869	585		30.1649	38.1403	-1.25884	-0.332092	0.0834096	0.476765	14	8638353	8701879	1	si:dkeyp-115e12.6	si:dkeyp-115e12.6 [Source:ZFIN;Acc:ZDB-GENE-141210-2]	protein_coding	ENSDART00000163240
ENSDARG00000094098		1.99404		2.31896	59	3.4699	74	1.67589	33		1.4115	30	1.7436	33	1.34442	25		2.48825	1.49984	1.60748	0.684801	0.0834277	0.476765	17	7489235	7501916	-1	si:ch211-278p9.3	si:ch211-278p9.3 [Source:ZFIN;Acc:ZDB-GENE-081028-38]	protein_coding	ENSDART00000141987,ENSDART00000186907
ENSDARG00000075619		1.96527		1.22768	31	1.14111	24	1.62587	32		1.55033	33	2.10793	40	4.13871	78		1.33155	2.59899	-1.7948	-0.84382	0.0834417	0.476765	17	6528067	6536466	-1	cenpo	centromere protein O [Source:ZFIN;Acc:ZDB-GENE-070928-16]	protein_coding	ENSDART00000109249,ENSDART00000154855,ENSDART00000155870,ENSDART00000156903,ENSDART00000188735
ENSDARG00000060767		70.2375		65.8078	1688	66.4871	1427	64.5094	1289		74.5316	1610	78.1495	1501	71.9398	1364		65.6014	74.8736	-1.14078	-0.190017	0.0834428	0.476765	2	36046126	36079907	1	smg7	SMG7 nonsense mediated mRNA decay factor [Source:ZFIN;Acc:ZDB-GENE-030131-9122]	protein_coding	ENSDART00000085976,ENSDART00000171680
ENSDARG00000021739		20.6927		20.7927	533	20.1906	433	13.5322	270		21.6352	467	22.2504	427	25.7549	488		18.1718	23.2135	-1.28764	-0.364728	0.083462	0.476765	2	44571200	44604455	1	klhl24a	kelch-like family member 24a [Source:ZFIN;Acc:ZDB-GENE-061013-572]	protein_coding	ENSDART00000098132
ENSDARG00000074316		39.0732		40.6695	1043	43.5252	934	42.0974	841		32.3719	699	35.5745	683	40.2009	762		42.0974	36.0491	1.17258	0.22969	0.0834973	0.476799	10	8730988	8841038	1	itga1	integrin, alpha 1 [Source:ZFIN;Acc:ZDB-GENE-091118-115]	protein_coding	ENSDART00000145596,ENSDART00000170272
ENSDARG00000053542		94.3222		93.8302	2407	105.052	2255	105.031	2099		87.721	1895	81.4285	1564	92.8706	1761		101.304	87.34	1.16004	0.214172	0.0836604	0.477091	1	34295925	34297403	1	kctd12.2	potassium channel tetramerisation domain containing 12.2 [Source:ZFIN;Acc:ZDB-GENE-060117-4]	protein_coding	ENSDART00000075584
ENSDARG00000052113		16.5798		15.9599	409	18.6536	400	20.7361	414		14.5546	314	12.4134	238	17.1612	325		18.4499	14.7097	1.25318	0.325589	0.0836825	0.477091	25	22216723	22241312	1	hexa	hexosaminidase A (alpha polypeptide) [Source:ZFIN;Acc:ZDB-GENE-050417-283]	protein_coding	ENSDART00000051291,ENSDART00000139628
ENSDARG00000044942		18.4546		17.363	445	16.7906	360	15.5333	310		18.2106	393	18.8152	361	24.0151	455		16.5623	20.347	-1.21565	-0.281723	0.0837585	0.477091	11	12096199	12104917	-1	mrpl45	mitochondrial ribosomal protein L45 [Source:ZFIN;Acc:ZDB-GENE-040426-1041]	protein_coding	ENSDART00000133236,ENSDART00000136108
ENSDARG00000116628		7.8041		4.11177	105	0.0232879	0	11.181	223		15.7116	339	9.65483	185	6.14217	116		5.10534	10.5029	-9.46412	-3.24247	0.0837781	0.477091	2	51790494	51794472	-1	ly97.3	lymphocyte antigen 97, tandem duplicate 3 [Source:ZFIN;Acc:ZDB-GENE-170621-3]	protein_coding	ENSDART00000186652
ENSDARG00000036245		26.2378		24.5342	629	25.7797	553	16.834	336		37.6013	812	27.8715	535	24.8059	470		22.3826	30.0929	-1.34425	-0.426804	0.0837935	0.477091	19	19437648	19446529	-1	wipf3	WAS/WASL interacting protein family member 3 [Source:ZFIN;Acc:ZDB-GENE-030804-15]	protein_coding	ENSDART00000052649,ENSDART00000192353
ENSDARG00000095698		43.7764		41.5659	1066	25.2674	542	41.9474	838		65.3685	1412	49.6795	954	38.8301	736		36.2602	51.2927	-1.41994	-0.505832	0.0838128	0.477091	19	42559143	42566559	-1	si:dkey-228a15.1	si:dkey-228a15.1 [Source:ZFIN;Acc:ZDB-GENE-060503-344]	protein_coding	ENSDART00000132825,ENSDART00000142135,ENSDART00000147818
ENSDARG00000078979		4.56735		4.9692	127	5.56582	119	5.02768	100		2.98497	64	4.13779	79	4.71866	89		5.18757	3.94714	1.34584	0.428506	0.083818	0.477091	7	73488035	73571518	1	arhgef40	Rho guanine nucleotide exchange factor (GEF) 40 [Source:ZFIN;Acc:ZDB-GENE-110623-2]	protein_coding	ENSDART00000110330
ENSDARG00000021806		117.81		107.9	2768	116.836	2508	101.579	2030		120.255	2598	122.13	2346	138.159	2620		108.772	126.848	-1.16589	-0.221436	0.0838231	0.477091	12	25376639	25380028	-1	zfp36l2	zinc finger protein 36, C3H type-like 2 [Source:ZFIN;Acc:ZDB-GENE-030131-5873]	protein_coding	ENSDART00000142674
ENSDARG00000031366		11.1657		8.74969	224	11.5741	248	8.52955	170		10.6672	230	11.7888	226	15.6849	297		9.61778	12.7136	-1.31316	-0.393045	0.0838481	0.477091	17	25550235	25563847	-1	rtn4ip1	reticulon 4 interacting protein 1 [Source:NCBI gene;Acc:393323]	protein_coding	ENSDART00000040032
ENSDARG00000036704		11.4819		12.764	327	12.3193	264	12.4316	248		10.2507	221	9.34255	179	11.7835	223		12.505	10.4589	1.20284	0.266441	0.0838627	0.477091	23	35642061	35649000	-1	tmem18	transmembrane protein 18 [Source:NCBI gene;Acc:449559]	protein_coding	ENSDART00000053310
ENSDARG00000102335		4.60127		3.25434	83	4.49457	96	3.12667	62		7.98305	172	4.29393	82	4.45505	84		3.62519	5.57734	-1.51728	-0.601489	0.0838953	0.477091	7	54323944	54430505	-1	ano1	anoctamin 1, calcium activated chloride channel [Source:ZFIN;Acc:ZDB-GENE-121127-3]	protein_coding	ENSDART00000167905
ENSDARG00000002949		68.2967		63.6252	1632	63.2733	1358	62.8085	1255		80.1776	1732	67.3756	1294	72.5197	1375		63.2357	73.3577	-1.1571	-0.210516	0.083903	0.477091	5	31983098	31995401	1	ppp6c	protein phosphatase 6, catalytic subunit [Source:ZFIN;Acc:ZDB-GENE-040426-949]	protein_coding	ENSDART00000007458,ENSDART00000136124
ENSDARG00000059473		30.7234		35.369	907	35.6538	765	29.4907	589		26.0317	562	31.671	608	26.124	495		33.5045	27.9422	1.20141	0.26473	0.0839649	0.477091	6	32410848	32507298	1	kank4	KN motif and ankyrin repeat domains 4 [Source:ZFIN;Acc:ZDB-GENE-120423-1]	protein_coding	ENSDART00000155790,ENSDART00000172054,ENSDART00000184819
ENSDARG00000007425		16.2032		13.7384	352	16.9303	363	11.0309	220		21.5427	465	14.4432	277	19.5337	370		13.8999	18.5065	-1.33289	-0.414558	0.0839932	0.477091	2	37971353	37974725	1	apol1	apolipoprotein L, 1 [Source:ZFIN;Acc:ZDB-GENE-030131-3217]	protein_coding	ENSDART00000165085
ENSDARG00000076850		63.5463		60.7412	1558	63.7857	1369	34.0932	681		82.2139	1776	57.5907	1106	82.8533	1571		52.8733	74.2193	-1.43677	-0.522824	0.0840138	0.477091	6	40689357	40697585	-1	si:ch211-157b11.14	si:ch211-157b11.14 [Source:ZFIN;Acc:ZDB-GENE-131121-645]	protein_coding	ENSDART00000113196
ENSDARG00000062209		17.2635		16.5445	424	16.418	352	13.9825	279		19.3676	418	16.7333	321	20.5354	389		15.6483	18.8788	-1.20259	-0.266141	0.0840295	0.477091	17	22107702	22137199	-1	mrps5	mitochondrial ribosomal protein S5 [Source:ZFIN;Acc:ZDB-GENE-060929-264]	protein_coding	ENSDART00000089689,ENSDART00000147255
ENSDARG00000078567		59.0158		66.1975	1698	57.5911	1236	66.5605	1330		56.8532	1228	55.0924	1058	51.7998	982		63.4497	54.5818	1.1607	0.214989	0.0840502	0.477091	8	13700605	13788311	1	lonrf1l	LON peptidase N-terminal domain and ring finger 1, like [Source:ZFIN;Acc:ZDB-GENE-081104-397]	protein_coding	ENSDART00000144516,ENSDART00000172119
ENSDARG00000079374		61.4314		50.452	1294	45.3416	973	42.1475	842		118.589	2562	67.3236	1293	44.735	848		45.9804	76.8825	-1.54673	-0.629219	0.0841202	0.477321	25	32031536	32271394	1	tjp1b	tight junction protein 1b [Source:ZFIN;Acc:ZDB-GENE-070925-1]	protein_coding	ENSDART00000112588,ENSDART00000155992,ENSDART00000173656
ENSDARG00000019063		3.12869		5.51484	141	3.0973	66	2.87653	57		2.56846	55	2.31612	44	2.39887	45		3.82956	2.42782	1.54307	0.625807	0.0842132	0.477546	14	30156449	30226882	-1	fat1b	FAT atypical cadherin 1b [Source:ZFIN;Acc:ZDB-GENE-130530-563]	protein_coding	ENSDART00000011953,ENSDART00000167486,ENSDART00000172789
ENSDARG00000056092		2.67061		2.00717	51	3.2836	70	1.02555	20		3.26264	70	3.09683	59	3.34788	63		2.10544	3.23578	-1.68754	-0.754925	0.084219	0.477546	20	26026518	26042070	-1	si:dkey-12h9.6	si:dkey-12h9.6 [Source:ZFIN;Acc:ZDB-GENE-041001-145]	protein_coding	ENSDART00000140255,ENSDART00000179929
ENSDARG00000035695		2.01528		1.73435	44	2.86442	61	2.97659	59		0.902432	19	1.84769	35	1.7662	33		2.52512	1.50544	1.70156	0.766862	0.0843322	0.478021	19	3001473	3009570	1	scxa	scleraxis bHLH transcription factor a [Source:ZFIN;Acc:ZDB-GENE-060503-414]	protein_coding	ENSDART00000145363
ENSDARG00000039263		3.35649		3.9169	100	3.65621	78	3.82704	76		3.07752	66	2.52431	48	3.13699	59		3.80005	2.91294	1.30976	0.3893	0.0843838	0.478116	23	24941299	24955155	-1	zbtb48	zinc finger and BTB domain containing 48 [Source:ZFIN;Acc:ZDB-GENE-030131-4450]	protein_coding	ENSDART00000136347,ENSDART00000144903,ENSDART00000192085
ENSDARG00000102929		2.50495		3.05947	78	2.95757	63	3.47685	69		2.61474	56	2.42021	46	0.500863	9		3.16463	1.84527	2.09897	1.06968	0.0844082	0.478116	7	45992048	45993499	-1	zgc:101715	zgc:101715 [Source:ZFIN;Acc:ZDB-GENE-040912-59]	protein_coding	ENSDART00000157602,ENSDART00000166983,ENSDART00000171291
ENSDARG00000020845		22.705		29.289	751	24.7085	530	22.1868	443		20.3394	439	23.9159	459	15.7904	299		25.3948	20.0152	1.28122	0.357518	0.0844595	0.478195	9	47436010	47654204	-1	tns1b	tensin 1b [Source:ZFIN;Acc:ZDB-GENE-030131-6933]	protein_coding	ENSDART00000015159,ENSDART00000134480,ENSDART00000139680,ENSDART00000148129
ENSDARG00000056079		13.6115		13.7384	352	11.7138	251	11.8813	237		14.6934	317	15.328	294	14.3141	271		12.4445	14.7785	-1.18544	-0.245427	0.0844812	0.478195	12	18970790	18991178	1	l3mbtl2	L3MBTL histone methyl-lysine binding protein 2 [Source:ZFIN;Acc:ZDB-GENE-030131-8713]	protein_coding	ENSDART00000078494,ENSDART00000153235,ENSDART00000153279,ENSDART00000164212
ENSDARG00000090914		12.2891		13.4266	344	10.27	220	7.8792	157		14.786	319	15.4842	297	11.8889	225		10.5253	14.053	-1.34091	-0.423207	0.0845324	0.478268	11	38505157	38513978	-1	si:ch211-117k10.3	si:ch211-117k10.3 [Source:ZFIN;Acc:ZDB-GENE-141212-273]	protein_coding	ENSDART00000123381,ENSDART00000162305
ENSDARG00000059442		69.291		50.8417	1304	70.4926	1513	45.9495	918		94.9867	2052	52.8544	1015	100.621	1908		55.7613	82.8206	-1.45279	-0.538822	0.0846415	0.478268	5	69289990	69316206	-1	smtnb	smoothelin b [Source:ZFIN;Acc:ZDB-GENE-070912-2]	protein_coding	ENSDART00000082614,ENSDART00000144570,ENSDART00000157238,ENSDART00000182335,ENSDART00000183098
ENSDARG00000036305		20.0357		23.4429	601	20.6098	442	21.1863	423		18.0718	390	20.5328	394	16.3703	310		21.7464	18.325	1.19182	0.25317	0.0846805	0.478268	7	26616241	26627253	-1	phf23b	PHD finger protein 23b [Source:NCBI gene;Acc:100004597]	protein_coding	ENSDART00000159826,ENSDART00000164050
ENSDARG00000117600		1.50128		1.07179	27	1.28084	27	1.37573	27		1.87428	40	1.69155	32	1.71348	32		1.24279	1.75977	-1.43693	-0.522991	0.0846852	0.478268	3	60646736	60648234	1			lincRNA	ENSDART00000194667,ENSDART00000194917
ENSDARG00000029133		18.5673		19.0778	489	19.6783	422	21.2363	424		17.5627	379	16.2128	311	17.6357	334		19.9975	17.1371	1.16442	0.219612	0.0847197	0.478268	1	46404968	46452686	1	tubgcp3	tubulin, gamma complex associated protein 3 [Source:ZFIN;Acc:ZDB-GENE-030616-538]	protein_coding	ENSDART00000042064,ENSDART00000143228
ENSDARG00000115425		13.9109		12.4912	320	6.73021	144	11.0309	220		17.7015	382	9.91507	190	25.5967	485		10.0841	17.7378	-1.67944	-0.747979	0.0847461	0.478268	3	58608169	58617819	-1			protein_coding	ENSDART00000181561
ENSDARG00000115204		1.63913		2.31896	59	1.51372	32	2.12613	42		1.36522	29	1.5354	29	0.975365	18		1.98627	1.292	1.546	0.628542	0.0847788	0.478268	13	18649492	18649682	-1			snRNA	ENSDART00000186804
ENSDARG00000056410		40.012		39.929	1024	37.936	814	31.3917	627		47.181	1019	39.374	756	44.2605	839		36.4189	43.6052	-1.1995	-0.262429	0.0847823	0.478268	9	29520696	29535453	1	fdx1	ferredoxin 1 [Source:ZFIN;Acc:ZDB-GENE-071015-2]	protein_coding	ENSDART00000078904,ENSDART00000144430,ENSDART00000147450,ENSDART00000149927,ENSDART00000150164
ENSDARG00000076004		56.3743		47.8407	1227	40.7306	874	51.4024	1027		92.7191	2003	52.6462	1011	52.907	1003		46.6579	66.0907	-1.3714	-0.45565	0.0848057	0.478268	9	34484454	34509997	-1	ppp2r3b	protein phosphatase 2, regulatory subunit B'', beta [Source:ZFIN;Acc:ZDB-GENE-070912-268]	protein_coding	ENSDART00000113656,ENSDART00000114043,ENSDART00000141078,ENSDART00000169114
ENSDARG00000019326		25.8848		26.6778	684	27.9222	599	28.5902	571		23.2087	501	25.6855	493	23.2242	440		27.7301	24.0395	1.1541	0.206762	0.084865	0.478268	3	39600562	39613226	1	prpsap2	phosphoribosyl pyrophosphate synthetase-associated protein 2 [Source:ZFIN;Acc:ZDB-GENE-040426-2077]	protein_coding	ENSDART00000007170,ENSDART00000134309,ENSDART00000147379
ENSDARG00000015158		1.40703		0.876918	22	1.28084	27	1.27568	25		1.55033	33	1.6395	31	1.81892	34		1.14448	1.66959	-1.49381	-0.578996	0.0848703	0.478268	16	23303859	23314878	1	slc50a1	solute carrier family 50 member 1 [Source:NCBI gene;Acc:503533]	protein_coding	ENSDART00000006093
ENSDARG00000101199		329.065		292.053	7493	277.848	5965	323.598	6468		343.78	7428	419.009	8050	318.101	6033		297.833	360.297	-1.20387	-0.267679	0.084894	0.478268	12	5115929	5120339	-1	rbp4	retinol binding protein 4, plasma [Source:ZFIN;Acc:ZDB-GENE-000210-19]	protein_coding	ENSDART00000159927,ENSDART00000160729,ENSDART00000168759
ENSDARG00000002362		27.1732		24.807	636	25.5003	547	24.5381	490		28.6233	618	32.9722	633	26.5985	504		24.9485	29.398	-1.17365	-0.231	0.0849011	0.478268	12	20059859	20120711	-1	ubald1a	UBA-like domain containing 1a [Source:NCBI gene;Acc:794012]	protein_coding	ENSDART00000112768,ENSDART00000153387,ENSDART00000158412
ENSDARG00000058820		3.24154		4.42356	113	3.93566	84	2.92656	58		2.66102	57	2.57636	49	2.9261	55		3.76193	2.72116	1.38273	0.467521	0.0849084	0.478268	6	6999487	7052603	-1	bin1b	bridging integrator 1b [Source:ZFIN;Acc:ZDB-GENE-030425-1]	protein_coding	ENSDART00000081761,ENSDART00000148982,ENSDART00000149232,ENSDART00000150033,ENSDART00000181351
ENSDARG00000034473		33.9924		33.4203	857	39.8457	855	36.9447	738		28.5307	616	32.8681	631	32.3452	613		36.7369	31.248	1.17529	0.233011	0.085023	0.478413	3	41955358	42086648	-1	ttyh3a	tweety family member 3a [Source:ZFIN;Acc:ZDB-GENE-120508-1]	protein_coding	ENSDART00000083111,ENSDART00000156266,ENSDART00000184741,ENSDART00000187312,ENSDART00000192277
ENSDARG00000015902		18.7982		23.365	599	21.6811	465	17.3342	346		17.3776	375	18.2427	350	14.7886	280		20.7934	16.803	1.23628	0.306005	0.0850737	0.478413	23	27078866	27123180	-1	stat6	signal transducer and activator of transcription 6, interleukin-4 induced [Source:ZFIN;Acc:ZDB-GENE-030131-9359]	protein_coding	ENSDART00000023218,ENSDART00000139231,ENSDART00000141499,ENSDART00000146467
ENSDARG00000005841		15.955		13.6604	350	20.4235	438	22.8872	457		10.8986	235	18.555	356	9.30551	176		18.9904	12.9197	1.49299	0.578204	0.0850775	0.478413	25	31238606	31248602	1	tnni2a.2	troponin I type 2a (skeletal, fast), tandem duplicate 2 [Source:ZFIN;Acc:ZDB-GENE-040426-970]	protein_coding	ENSDART00000149439
ENSDARG00000060946		1.33823		1.53948	39	1.51372	32	1.72592	34		0.994989	21	0.910833	17	1.34442	25		1.59304	1.08341	1.48855	0.573911	0.0850807	0.478413	5	31693316	31712399	-1	pip5kl1	phosphatidylinositol-4-phosphate 5-kinase-like 1 [Source:ZFIN;Acc:ZDB-GENE-060526-248]	protein_coding	ENSDART00000141328
ENSDARG00000028625		60.2543		53.492	1372	58.5226	1256	41.6972	833		90.8679	1963	60.4013	1160	56.5448	1072		51.2373	69.2713	-1.33441	-0.4162	0.085082	0.478413	23	35721607	35756115	-1	jph2	junctophilin 2 [Source:ZFIN;Acc:ZDB-GENE-030131-9848]	protein_coding	ENSDART00000043429
ENSDARG00000102566		14.1314		14.0112	359	12.2727	263	10.1804	203		15.943	344	19.5959	376	12.7852	242		12.1548	16.108	-1.30742	-0.386726	0.0851942	0.478786	8	2656231	2738642	1	fam102aa	family with sequence similarity 102 member Aa [Source:ZFIN;Acc:ZDB-GENE-081104-233]	protein_coding	ENSDART00000160833,ENSDART00000165943,ENSDART00000185067
ENSDARG00000004889		9.65996		9.80199	251	11.1549	239	10.7807	215		8.76979	189	8.04136	154	9.41096	178		10.5792	8.7407	1.2073	0.27178	0.085245	0.478786	14	36428441	36437249	-1	aga	aspartylglucosaminidase [Source:ZFIN;Acc:ZDB-GENE-040426-2311]	protein_coding	ENSDART00000016728,ENSDART00000173350
ENSDARG00000037963		8.80736		9.3343	239	10.4563	224	9.43003	188		8.63095	186	6.63607	127	8.35651	158		9.7402	7.87451	1.23875	0.30888	0.0852767	0.478786	21	8357602	8370500	-1	nek6	NIMA-related kinase 6 [Source:ZFIN;Acc:ZDB-GENE-040724-133]	protein_coding	ENSDART00000055328,ENSDART00000132599
ENSDARG00000029695		26.6831		23.4429	601	21.9139	470	23.1373	462		40.1929	868	27.9235	536	23.4879	445		22.8314	30.5348	-1.30734	-0.386634	0.0853107	0.478786	12	18565553	18568834	-1	pgp	phosphoglycolate phosphatase [Source:ZFIN;Acc:ZDB-GENE-030131-6240]	protein_coding	ENSDART00000039693
ENSDARG00000053091		123.674		84.9441	2179	87.027	1868	142.001	2838		133.491	2884	177.092	3402	117.492	2228		104.657	142.692	-1.38273	-0.46752	0.0853192	0.478786	5	43860564	43959972	-1	si:ch211-204c21.1	si:ch211-204c21.1 [Source:ZFIN;Acc:ZDB-GENE-030429-35]	protein_coding	ENSDART00000142271,ENSDART00000147252,ENSDART00000166152,ENSDART00000180517,ENSDART00000188969
ENSDARG00000077864		4.66004		4.73536	121	3.93566	84	2.57637	51		4.46588	96	6.94836	133	5.29861	100		3.74913	5.57095	-1.47066	-0.556464	0.0853262	0.478786	17	23146976	23201215	1	rasgrp3	RAS guanyl releasing protein 3 (calcium and DAG-regulated) [Source:ZFIN;Acc:ZDB-GENE-070424-82]	protein_coding	ENSDART00000114212
ENSDARG00000041306		25.6793		22.5855	579	23.4975	504	22.7371	454		30.6133	661	22.7188	436	31.9234	605		22.9401	28.4185	-1.22643	-0.294468	0.0854144	0.479115	8	53143211	53152093	1	mrps25	mitochondrial ribosomal protein S25 [Source:ZFIN;Acc:ZDB-GENE-050417-52]	protein_coding	ENSDART00000060542
ENSDARG00000077372		104.736		96.0907	2465	73.9858	1588	76.0656	1520		111.508	2409	82.5215	1585	188.245	3570		82.0473	127.425	-1.47444	-0.560171	0.0855488	0.479348	24	26017094	26031204	1	tfr1b	transferrin receptor 1b [Source:ZFIN;Acc:ZDB-GENE-041220-2]	protein_coding	ENSDART00000137851
ENSDARG00000099078		1.63695		2.16306	55	1.88632	40	1.72592	34		1.27266	27	1.58745	30	1.18626	22		1.9251	1.34879	1.44513	0.5312	0.0855515	0.479348	7	72630369	72637097	1			protein_coding	ENSDART00000170698
ENSDARG00000069334		36.7483		31.5885	810	35.3278	758	29.3406	586		33.8065	730	52.2818	1004	38.1447	723		32.0857	41.411	-1.27114	-0.346118	0.0855718	0.479348	7	20109968	20142734	1	zgc:114045	zgc:114045 [Source:ZFIN;Acc:ZDB-GENE-050913-119]	protein_coding	ENSDART00000135739,ENSDART00000146335,ENSDART00000179395
ENSDARG00000015111		54.546		58.5586	1502	53.4924	1148	66.0102	1319		55.9276	1208	47.1812	906	46.1058	874		59.3537	49.7382	1.19314	0.254764	0.0855881	0.479348	3	5619058	5644028	-1	ddx39ab	DEAD (Asp-Glu-Ala-Asp) box polypeptide 39Ab [Source:ZFIN;Acc:ZDB-GENE-040426-2902]	protein_coding	ENSDART00000019957
ENSDARG00000020387		22.1074		20.286	520	19.0262	408	20.4359	408		23.764	513	20.741	398	28.391	538		19.9161	24.2987	-1.20993	-0.274924	0.0856042	0.479348	14	6520310	6527010	-1	nipsnap3a	nipsnap homolog 3A (C. elegans) [Source:ZFIN;Acc:ZDB-GENE-040426-1037]	protein_coding	ENSDART00000125058,ENSDART00000168987
ENSDARG00000061690		9.10052		10.0748	258	9.89737	212	10.0804	201		6.68725	144	8.87412	170	8.98918	170		10.0175	8.18352	1.24271	0.313487	0.0857495	0.479996	9	34230067	34243967	1	nxpe3	neurexophilin and PC-esterase domain family, member 3 [Source:NCBI gene;Acc:564277]	protein_coding	ENSDART00000132836,ENSDART00000139157
ENSDARG00000074727		29.1046		30.6531	786	31.2757	671	33.3928	667		31.5388	681	24.3323	467	23.4351	444		31.7739	26.4354	1.20875	0.273514	0.0858185	0.480215	9	44869965	44897553	-1	dnajc10	DnaJ (Hsp40) homolog, subfamily C, member 10 [Source:ZFIN;Acc:ZDB-GENE-070327-1]	protein_coding	ENSDART00000110697
ENSDARG00000063161		14.4905		14.4789	371	15.5796	334	17.0841	341		12.9811	280	13.4543	258	13.3651	253		15.7142	13.2669	1.17885	0.237386	0.0859288	0.480666	10	11767791	11788565	1	ppwd1	peptidylprolyl isomerase domain and WD repeat containing 1 [Source:ZFIN;Acc:ZDB-GENE-070615-16]	protein_coding	ENSDART00000092047
ENSDARG00000104090		18.8607		13.7384	352	10.8289	232	16.6839	333		25.0136	540	34.3254	659	12.5743	238		13.7504	23.9711	-1.64019	-0.713866	0.0860318	0.480879	5	393738	396015	1	june	JunE proto-oncogene, AP-1 transcription factor subunit [Source:NCBI gene;Acc:767776]	protein_coding	ENSDART00000161456
ENSDARG00000077728		11.8758		12.803	328	8.82613	189	9.78021	195		14.6934	317	11.9449	229	13.207	250		10.4698	13.2818	-1.27148	-0.346513	0.0860591	0.480879	13	23037585	23051766	-1	supv3l1	SUV3-like helicase [Source:NCBI gene;Acc:570852]	protein_coding	ENSDART00000111774,ENSDART00000125257
ENSDARG00000061672		22.9658		23.365	599	25.7332	552	27.2395	544		25.245	545	16.8895	324	19.3228	366		25.4459	20.4857	1.251	0.323083	0.0860937	0.480879	24	36721341	36727922	-1	si:ch73-334d15.1	si:ch73-334d15.1 [Source:ZFIN;Acc:ZDB-GENE-091118-35]	protein_coding	ENSDART00000088204,ENSDART00000135142
ENSDARG00000038524		74.3231		71.0303	1822	90.7997	1949	85.7207	1713		57.0383	1232	81.2724	1561	60.0772	1139		82.5169	66.1293	1.25697	0.329948	0.0861116	0.480879	5	54765702	54792239	-1	pik3r1	phosphoinositide-3-kinase, regulatory subunit 1 (alpha) [Source:ZFIN;Acc:ZDB-GENE-030131-1280]	protein_coding	ENSDART00000056213,ENSDART00000058470,ENSDART00000122829,ENSDART00000176835
ENSDARG00000019636		22.5227		24.807	636	21.8674	469	26.4891	529		19.2287	415	21.4176	411	21.3262	404		24.3878	20.6575	1.17929	0.237924	0.0861155	0.480879	14	30753666	30759503	1	yif1a	Yip1 interacting factor homolog A (S. cerevisiae) [Source:NCBI gene;Acc:334982]	protein_coding	ENSDART00000009385,ENSDART00000137782,ENSDART00000172778,ENSDART00000173394
ENSDARG00000078326		28.6384		27.0675	694	26.8044	575	25.4886	509		27.9291	603	31.8792	612	32.6616	619		26.4535	30.8233	-1.1613	-0.215741	0.086203	0.481067	1	36771954	36913091	1	arhgap10	Rho GTPase activating protein 10 [Source:ZFIN;Acc:ZDB-GENE-060512-221]	protein_coding	ENSDART00000109314,ENSDART00000148640,ENSDART00000149022
ENSDARG00000056121		10.6024		9.13943	234	9.8508	211	9.17989	183		10.4358	225	10.7999	207	14.2087	269		9.39004	11.8148	-1.24334	-0.314226	0.0862549	0.481067	20	26048304	26060154	-1	serac1	serine active site containing 1 [Source:NCBI gene;Acc:568022]	protein_coding	ENSDART00000151950
ENSDARG00000059711		13.6785		17.0902	438	12.5988	270	15.9335	318		12.0556	260	13.5584	260	10.8345	205		15.2075	12.1495	1.24989	0.321796	0.0862589	0.481067	5	50869091	50899688	1	nol6	nucleolar protein 6 (RNA-associated) [Source:ZFIN;Acc:ZDB-GENE-030131-6294]	protein_coding	ENSDART00000083294,ENSDART00000128402
ENSDARG00000092000		3.26459		3.64408	93	4.77403	102	3.12667	62		2.01312	43	2.57636	49	3.45332	65		3.84826	2.68093	1.46389	0.549812	0.0862683	0.481067	4	48769555	48785580	1	znf1020	zinc finger protein 1020 [Source:ZFIN;Acc:ZDB-GENE-110913-31]	protein_coding	ENSDART00000138053,ENSDART00000150725
ENSDARG00000017710		4.74281		5.35894	137	5.65897	121	5.12773	102		2.98497	64	4.50212	86	4.8241	91		5.38188	4.10373	1.35249	0.435617	0.0864068	0.481528	15	20204628	20233105	-1	ppp1r14ab	protein phosphatase 1, regulatory (inhibitor) subunit 14Ab [Source:ZFIN;Acc:ZDB-GENE-040426-1783]	protein_coding	ENSDART00000123910
ENSDARG00000086256		12.2783		9.64609	247	12.2727	263	8.37947	167		12.8886	278	19.5959	376	10.8872	206		10.0994	14.4572	-1.40104	-0.486495	0.0864105	0.481528	17	8270864	8287309	1	si:ch211-236p5.2	si:ch211-236p5.2 [Source:ZFIN;Acc:ZDB-GENE-081028-33]	protein_coding	ENSDART00000128105,ENSDART00000145668
ENSDARG00000098013		9.61296		11.3999	292	11.0618	237	9.27995	185		8.16817	176	8.0934	155	9.67457	183		10.5805	8.64538	1.2315	0.300412	0.0865386	0.481788	5	46327205	46329880	-1	si:ch211-130m23.5	si:ch211-130m23.5 [Source:ZFIN;Acc:ZDB-GENE-131121-298]	protein_coding	ENSDART00000156577
ENSDARG00000059707		51.1104		50.7248	1301	59.9199	1286	54.2039	1083		44.8671	969	49.5754	952	47.3711	898		54.9495	47.2712	1.16075	0.215062	0.086543	0.481788	18	17786548	17997474	1	si:ch211-216l23.1	si:ch211-216l23.1 [Source:NCBI gene;Acc:566696]	protein_coding	ENSDART00000083296,ENSDART00000146133,ENSDART00000187095,ENSDART00000189345,ENSDART00000189493,ENSDART00000190203,ENSDART00000190237
ENSDARG00000052470		2.42952		2.59178	66	2.86442	61	4.02715	80		3.21636	69	1.58745	30	0.289973	5		3.16111	1.69793	2.59877	1.37783	0.0865466	0.481788	6	20921542	20952187	-1	igfbp2a	insulin-like growth factor binding protein 2a [Source:NCBI gene;Acc:794176]	protein_coding	ENSDART00000074327
ENSDARG00000093456		139.29		120.566	3093	120.049	2577	122.54	2449		202.584	4377	145.863	2802	124.135	2354		121.052	157.528	-1.27392	-0.349276	0.0866174	0.482016	13	33261131	33301170	-1	oip5-as1	oip5 antisense RNA 1 [Source:ZFIN;Acc:ZDB-LINCRNAG-030131-2500]	lincRNA	ENSDART00000138096,ENSDART00000139872,ENSDART00000192016
ENSDARG00000025436		40.7432		38.0193	975	43.6649	937	26.6392	532		47.4124	1024	45.3595	871	43.3642	822		36.1078	45.3787	-1.28093	-0.357189	0.0866839	0.48222	3	18798431	18805294	-1	msrb1a	methionine sulfoxide reductase B1a [Source:NCBI gene;Acc:352916]	protein_coding	ENSDART00000131758,ENSDART00000133471,ENSDART00000145904
ENSDARG00000005179		34.6684		30.887	792	34.3031	736	26.5892	531		38.2955	827	31.6189	607	46.3167	878		30.5931	38.7437	-1.25688	-0.329851	0.0867986	0.482536	17	38738840	38778901	-1	dglucy	D-glutamate cyclase [Source:ZFIN;Acc:ZDB-GENE-070725-6]	protein_coding	ENSDART00000062067,ENSDART00000124041,ENSDART00000135560,ENSDART00000136921,ENSDART00000168182
ENSDARG00000115717		16.0037		13.9332	357	16.092	345	13.5322	270		15.4802	334	18.2947	351	18.6901	354		14.5191	17.4883	-1.20141	-0.264729	0.0868003	0.482536	18	2222447	2226009	1		PIGB opposite strand 1 [Source:NCBI gene;Acc:100534660]	protein_coding	ENSDART00000185927
ENSDARG00000056468		9.06567		7.73636	198	9.52477	204	6.82864	136		11.1763	241	8.92617	171	10.2018	193		8.02992	10.1014	-1.26662	-0.34098	0.0869767	0.482997	3	20001608	20011807	1	asb16	ankyrin repeat and SOCS box containing 16 [Source:ZFIN;Acc:ZDB-GENE-031031-3]	protein_coding	ENSDART00000137944
ENSDARG00000104737		1.38323		1.30563	33	2.02605	43	1.82597	36		1.04127	22	0.650595	12	1.44987	27		1.71922	1.04724	1.67685	0.745758	0.0870092	0.482997	4	64549970	64563965	1	si:ch211-223a21.3	si:ch211-223a21.3 [Source:ZFIN;Acc:ZDB-GENE-110913-50]	protein_coding	ENSDART00000167846,ENSDART00000188810
ENSDARG00000095907		1.81418		1.6564	42	2.25893	48	2.72645	54		1.4115	30	1.17107	22	1.66076	31		2.21393	1.41444	1.52245	0.606399	0.0870145	0.482997	22	6300311	6316979	-1		uncharacterized LOC555502 [Source:NCBI gene;Acc:555502]	processed_transcript	ENSDART00000148832,ENSDART00000149652,ENSDART00000190320
ENSDARG00000045843		23.9531		24.3783	625	25.8729	555	29.8409	596		17.8404	385	18.555	356	27.2311	516		26.6974	21.2088	1.27932	0.355374	0.0870149	0.482997	4	5333988	5340530	1	apex1	APEX nuclease (multifunctional DNA repair enzyme) 1 [Source:NCBI gene;Acc:406730]	protein_coding	ENSDART00000067374,ENSDART00000129398,ENSDART00000150306,ENSDART00000150409,ENSDART00000150493,ENSDART00000150620,ENSDART00000150780,ENSDART00000163850,ENSDART00000180644
ENSDARG00000057148		5.34156		4.54048	116	4.49457	96	5.17776	103		5.90052	127	6.53198	125	5.40405	102		4.73761	5.94551	-1.25842	-0.331615	0.0870373	0.482997	13	16261245	16278920	1	mocos	molybdenum cofactor sulfurase [Source:NCBI gene;Acc:100331902]	processed_transcript	ENSDART00000133732,ENSDART00000170855
ENSDARG00000098660		7.57294		10.1917	261	8.45352	181	6.92869	138		6.50214	140	6.37583	122	6.98572	132		8.52465	6.62123	1.28827	0.365433	0.0870702	0.482997	14	52573476	52583021	-1		thiosulfate sulfurtransferase like domain containing 2 [Source:NCBI gene;Acc:100151606]	protein_coding	ENSDART00000166924
ENSDARG00000102370		3.17604		2.7087	69	4.68088	100	4.1272	82		2.24451	48	2.31612	44	2.97882	56		3.83893	2.51315	1.48123	0.566794	0.0870924	0.482997	4	41528590	41535403	1	znf1094	zinc finger protein 1094 [Source:ZFIN;Acc:ZDB-GENE-120703-39]	protein_coding	ENSDART00000164004
ENSDARG00000053159		7.83539		8.1261	208	8.22064	176	9.73019	194		7.15004	154	6.21969	119	7.56567	143		8.69231	6.97847	1.23898	0.309148	0.087154	0.483019	5	46277593	46285575	1	zgc:110626	zgc:110626 [Source:ZFIN;Acc:ZDB-GENE-050417-447]	protein_coding	ENSDART00000045598
ENSDARG00000019498		3.93702		4.0728	104	3.65621	78	6.47845	129		2.66102	57	3.66936	70	3.08426	58		4.73582	3.13821	1.46421	0.550123	0.0871667	0.483019	10	39264802	39283883	-1	cry5	cryptochrome circadian regulator 5 [Source:ZFIN;Acc:ZDB-GENE-010426-8]	protein_coding	ENSDART00000023831,ENSDART00000175136
ENSDARG00000106630		5.3222		4.26767	109	4.49457	96	5.17776	103		6.27074	135	6.74017	129	4.98227	94		4.64667	5.99773	-1.29498	-0.372933	0.087186	0.483019	24	29895249	29906904	-1			protein_coding	ENSDART00000178791
ENSDARG00000006983		1.00718		1.03281	26	1.09453	23	1.62587	32		0.717318	15	0.702643	13	0.86992	16		1.25107	0.763294	1.59559	0.674088	0.0872437	0.483069	16	1334431	1359903	1	celf3b	cugbp, Elav-like family member 3b [Source:ZFIN;Acc:ZDB-GENE-110408-50]	protein_coding	ENSDART00000024206,ENSDART00000148426
ENSDARG00000051926		9.58203		9.21738	236	9.33846	200	7.1288	142		11.1763	241	10.904	209	9.72729	184		8.56155	10.6025	-1.23962	-0.309897	0.0872695	0.483069	7	58730201	58743802	1	plag1	pleiomorphic adenoma gene 1 [Source:ZFIN;Acc:ZDB-GENE-060302-2]	protein_coding	ENSDART00000073640,ENSDART00000175932
ENSDARG00000018980		14.8794		14.0112	359	12.5522	269	14.2826	285		17.5164	378	14.8075	284	16.1067	305		13.6153	16.1436	-1.18637	-0.246548	0.0872846	0.483069	16	5597600	5605341	1	zgc:91890	zgc:91890 [Source:NCBI gene;Acc:431729]	protein_coding	ENSDART00000017307
ENSDARG00000010132		23.8211		19.2727	494	27.5496	591	15.8835	317		24.7359	534	26.8305	515	28.6546	543		20.9019	26.7404	-1.30865	-0.388079	0.0873842	0.483453	21	34364456	34658266	-1	dacha	dachshund a [Source:ZFIN;Acc:ZDB-GENE-020402-3]	protein_coding	ENSDART00000023038,ENSDART00000136081
ENSDARG00000004891		60.7583		55.0509	1412	60.8048	1305	52.0027	1039		72.2177	1560	61.2861	1177	63.1879	1198		55.9528	65.5639	-1.17119	-0.227971	0.0874194	0.483453	2	37134281	37146572	1	pex19	peroxisomal biogenesis factor 19 [Source:ZFIN;Acc:ZDB-GENE-050417-424]	protein_coding	ENSDART00000020135,ENSDART00000045016,ENSDART00000142940,ENSDART00000146409
ENSDARG00000086166		1.85208		2.08512	53	2.1192	45	2.57637	51		2.29079	49	1.17107	22	0.86992	16		2.26023	1.44393	1.65669	0.728307	0.0874438	0.483453	1	55348537	55353978	1	si:ch211-286b5.9	si:ch211-286b5.9 [Source:ZFIN;Acc:ZDB-GENE-121214-63]	protein_coding	ENSDART00000152699
ENSDARG00000079947		3.7057		6.37227	163	3.93566	84	3.17669	63		2.56846	55	3.09683	59	3.08426	58		4.49487	2.91652	1.52293	0.606854	0.0875208	0.483506	21	17280309	17296789	-1	gfi1b	growth factor independent 1B transcription repressor [Source:ZFIN;Acc:ZDB-GENE-091118-129]	protein_coding	ENSDART00000114877,ENSDART00000147993,ENSDART00000192180
ENSDARG00000030532		34.2092		35.8367	919	37.2374	799	36.4444	728		31.4926	680	30.3698	583	33.8742	642		36.5062	31.9122	1.14508	0.195451	0.0875579	0.483506	15	22448456	22538843	1	arhgef12a	Rho guanine nucleotide exchange factor (GEF) 12a [Source:ZFIN;Acc:ZDB-GENE-121017-3]	protein_coding	ENSDART00000040542,ENSDART00000185897,ENSDART00000190270
ENSDARG00000055852		3.4593		3.09844	79	2.77126	59	1.27568	25		2.89241	62	6.94836	133	3.76965	71		2.3818	4.53681	-1.83464	-0.875498	0.0875613	0.483506	14	30105611	30141162	-1	mtnr1ab	melatonin receptor 1A b [Source:ZFIN;Acc:ZDB-GENE-080107-4]	protein_coding	ENSDART00000053916
ENSDARG00000059933		150.975		131.557	3375	130.436	2800	156.508	3128		157.093	3394	170.43	3274	159.828	3031		139.5	162.45	-1.16792	-0.223942	0.087573	0.483506	20	7964356	8024582	-1	plpp3	phospholipid phosphatase 3 [Source:ZFIN;Acc:ZDB-GENE-060526-241]	protein_coding	ENSDART00000083898,ENSDART00000143707,ENSDART00000145521
ENSDARG00000112052		4.49368		4.03382	103	1.18768	25	4.52741	90		6.96492	150	6.58402	126	3.66421	69		3.24964	5.73772	-1.97717	-0.983435	0.0876254	0.483507	1	28594809	28607353	-1		uncharacterized LOC108185504 [Source:NCBI gene;Acc:108185504]	protein_coding	ENSDART00000191210
ENSDARG00000105473		4.0495		4.93023	126	4.21512	90	4.67749	93		2.61474	56	3.77345	72	4.08599	77		4.60761	3.49139	1.35702	0.440443	0.087751	0.483507	7	6066772	6100716	-1	si:cabz01036006.1	si:cabz01036006.1 [Source:ZFIN;Acc:ZDB-GENE-160113-146]	protein_coding	ENSDART00000173003,ENSDART00000189160
ENSDARG00000041022		20.3114		23.6768	607	22.9386	492	19.9857	399		18.9973	410	20.5848	395	15.6849	297		22.2003	18.4224	1.21082	0.275979	0.0877838	0.483507	22	29655981	29689981	-1	pdcd4b	programmed cell death 4b [Source:ZFIN;Acc:ZDB-GENE-030131-9847]	protein_coding	ENSDART00000009223,ENSDART00000182173
ENSDARG00000017007		2.21673		1.34461	34	1.70002	36	1.92603	38		4.14193	89	2.31612	44	1.87165	35		1.65688	2.77657	-1.64329	-0.716588	0.087828	0.483507	9	5040985	5046315	-1	nr4a2a	nuclear receptor subfamily 4, group A, member 2a [Source:ZFIN;Acc:ZDB-GENE-990415-184]	protein_coding	ENSDART00000109954,ENSDART00000149268,ENSDART00000149697,ENSDART00000179087
ENSDARG00000104489		1.85867		1.38358	35	1.18768	25	2.02608	40		2.15195	46	2.00383	38	2.39887	45		1.53245	2.18489	-1.47098	-0.556777	0.0878302	0.483507	15	32633290	32635777	-1			lincRNA	ENSDART00000062990,ENSDART00000158496,ENSDART00000163049
ENSDARG00000012915		46.4105		38.7208	993	46.6457	1001	36.5445	730		45.8389	990	45.0472	865	65.6658	1245		40.637	52.184	-1.27093	-0.345881	0.0878713	0.483507	15	6926987	6946286	-1	ech1	enoyl CoA hydratase 1, peroxisomal [Source:ZFIN;Acc:ZDB-GENE-041010-170]	protein_coding	ENSDART00000019330,ENSDART00000166330,ENSDART00000167723
ENSDARG00000058297		27.6968		25.4696	653	23.7304	509	24.7882	495		32.5107	702	24.3843	468	35.2977	669		24.6627	30.7309	-1.23148	-0.300397	0.0878806	0.483507	22	10771115	10774735	-1	timm13	translocase of inner mitochondrial membrane 13 homolog (yeast) [Source:NCBI gene;Acc:436738]	protein_coding	ENSDART00000081156
ENSDARG00000052894		4.39202		5.82663	149	4.49457	96	4.62747	92		4.28077	92	3.66936	70	3.45332	65		4.98289	3.80115	1.31362	0.393544	0.0879251	0.483507	21	10773513	10816565	1	znf532	zinc finger protein 532 [Source:ZFIN;Acc:ZDB-GENE-060531-40]	protein_coding	ENSDART00000084035,ENSDART00000139495,ENSDART00000143257,ENSDART00000144460,ENSDART00000146248
ENSDARG00000033899		44.8817		51.5043	1321	45.7142	981	51.0022	1019		50.1428	1083	35.4184	680	35.5086	673		49.4069	40.3566	1.23838	0.308448	0.0879336	0.483507	18	45955042	45983382	1	ap2m1b	adaptor related protein complex 2 subunit mu 1b [Source:NCBI gene;Acc:394001]	protein_coding	ENSDART00000108636,ENSDART00000151112,ENSDART00000151418
ENSDARG00000063417		33.083		34.7065	890	27.5031	590	24.8382	496		44.1266	953	36.8237	707	30.4999	578		29.0159	37.1501	-1.27644	-0.352128	0.0879377	0.483507	19	6141913	6193448	-1	erf	Ets2 repressor factor [Source:ZFIN;Acc:ZDB-GENE-010724-17]	protein_coding	ENSDART00000092656,ENSDART00000140347,ENSDART00000151405
ENSDARG00000037555		28.8726		30.7311	788	28.2017	605	34.8936	697		27.5126	594	27.0908	520	24.8059	470		31.2755	26.4698	1.17692	0.23502	0.0879473	0.483507	14	9507291	9522364	-1	atoh8	atonal bHLH transcription factor 8 [Source:NCBI gene;Acc:561606]	protein_coding	ENSDART00000054689
ENSDARG00000090473		2.73672		2.43588	62	3.42333	73	3.97712	79		2.29079	49	2.31612	44	1.97709	37		3.27878	2.19467	1.44062	0.526685	0.0879729	0.483507	16	53252951	53272341	1	si:ch211-269k10.5	si:ch211-269k10.5 [Source:ZFIN;Acc:ZDB-GENE-131121-638]	protein_coding	ENSDART00000126543,ENSDART00000155461
ENSDARG00000089661		5.0988		5.47586	140	6.49733	139	5.22779	104		4.74355	102	3.9296	75	4.71866	89		5.73366	4.46394	1.28068	0.356913	0.088001	0.483507	22	36780999	36793701	-1		interferon-induced protein 44-like [Source:NCBI gene;Acc:100538089]	protein_coding	ENSDART00000127717
ENSDARG00000039299		11.1678		10.0358	257	9.94395	213	10.4806	209		13.4902	291	10.904	209	12.1525	230		10.1535	12.1822	-1.19986	-0.262863	0.0880252	0.483507	13	32454262	32456842	1	rdh14a	retinol dehydrogenase 14a [Source:ZFIN;Acc:ZDB-GENE-041010-124]	protein_coding	ENSDART00000057421
ENSDARG00000097224		35.112		36.4603	935	28.3414	608	27.1895	543		30.9372	668	43.694	839	44.0496	835		30.6637	39.5603	-1.28054	-0.356753	0.0880631	0.483507	25	31388899	31396479	-1	prr33	proline rich 33 [Source:ZFIN;Acc:ZDB-GENE-030131-5326]	protein_coding	ENSDART00000156828
ENSDARG00000016695		21.8078		22.4686	576	24.3359	522	24.2379	484		22.9773	496	18.2427	350	18.5847	352		23.6808	19.9349	1.18973	0.250635	0.0881074	0.483507	5	31439390	31470426	-1	p2rx1	purinergic receptor P2X, ligand-gated ion channel, 1 [Source:ZFIN;Acc:ZDB-GENE-030319-1]	protein_coding	ENSDART00000002866,ENSDART00000130843,ENSDART00000181225
ENSDARG00000088187		5.0057		5.67073	145	5.14663	110	6.12827	122		4.97495	107	4.50212	86	3.61149	68		5.64855	4.36285	1.29499	0.372937	0.0881333	0.483507	23	37738863	37798412	1			processed_transcript	ENSDART00000129531,ENSDART00000140485
ENSDARG00000061551		2.91105		3.52716	90	3.05072	65	3.32677	66		2.42962	52	2.68045	51	2.45159	46		3.30155	2.52056	1.31421	0.394197	0.0881435	0.483507	15	29276508	29317067	1	rap1gap2a	RAP1 GTPase activating protein 2a [Source:ZFIN;Acc:ZDB-GENE-061013-179]	protein_coding	ENSDART00000099895,ENSDART00000126559,ENSDART00000128973,ENSDART00000137817,ENSDART00000170537
ENSDARG00000086523		28.6482		29.2501	750	31.8346	683	31.892	637		22.6534	489	28.1317	540	28.1274	533		30.9922	26.3042	1.18452	0.244304	0.0881818	0.483507	5	35463688	35508088	1	ch25hl3	cholesterol 25-hydroxylase like 3 [Source:ZFIN;Acc:ZDB-GENE-180119-1]	protein_coding	ENSDART00000131286,ENSDART00000142525
ENSDARG00000062328		2.70343		1.53948	39	1.88632	40	1.82597	36		6.3633	137	2.6284	50	1.97709	37		1.75059	3.65627	-1.89622	-0.923125	0.0881937	0.483507	21	28415888	28439596	-1	rasgrp2	RAS guanyl releasing protein 2 (calcium and DAG-regulated) [Source:ZFIN;Acc:ZDB-GENE-091118-124]	protein_coding	ENSDART00000089980,ENSDART00000132844
ENSDARG00000113332		7.82318		6.83996	175	7.47543	160	6.27835	125		8.307	179	7.57293	145	10.4654	198		6.86458	8.78178	-1.26627	-0.340584	0.0882173	0.483507	1	58870054	58880613	-1			protein_coding	ENSDART00000188136
ENSDARG00000099664		78.2836		83.58	2144	83.3941	1790	86.6212	1731		61.7587	1334	79.0864	1519	75.2613	1427		84.5318	72.0355	1.17984	0.23859	0.0882447	0.483507	2	22353422	22363460	-1	selenof	selenoprotein F [Source:NCBI gene;Acc:352923]	protein_coding	ENSDART00000158486
ENSDARG00000093382		20.5408		19.2727	494	19.0728	409	18.1847	363		24.921	538	21.5217	413	20.2718	384		18.8434	22.2382	-1.17713	-0.235268	0.0882611	0.483507	10	27006266	27009584	-1	uqcc3	ubiquinol-cytochrome c reductase complex assembly factor 3 [Source:NCBI gene;Acc:558925]	protein_coding	ENSDART00000132352,ENSDART00000135421,ENSDART00000139942,ENSDART00000146983
ENSDARG00000017173		4.21098		5.00817	128	5.28636	113	4.07717	81		3.44775	74	3.09683	59	4.3496	82		4.79057	3.6314	1.33392	0.415672	0.0883962	0.484083	18	27337994	27358871	1	si:dkey-29p10.4	si:dkey-29p10.4 [Source:ZFIN;Acc:ZDB-GENE-050420-117]	protein_coding	ENSDART00000136172
ENSDARG00000097797		24.5578		22.7024	582	20.5167	440	24.338	486		28.1142	607	23.8118	457	27.8638	528		22.519	26.5966	-1.18177	-0.240944	0.0884331	0.484121	6	40572545	40573270	-1	tomm6	translocase of outer mitochondrial membrane 6 homolog (yeast) [Source:ZFIN;Acc:ZDB-GENE-131121-445]	protein_coding	ENSDART00000154136,ENSDART00000154951,ENSDART00000155291,ENSDART00000157203
ENSDARG00000101087		3.78254		2.12409	54	3.60963	77	3.22672	64		3.40147	73	4.08574	78	6.24761	118		2.98681	4.57827	-1.53149	-0.614934	0.0885379	0.484531	4	71105738	71110826	-1	si:dkeyp-80d11.1	si:dkeyp-80d11.1 [Source:ZFIN;Acc:ZDB-GENE-030131-4126]	protein_coding	ENSDART00000167431,ENSDART00000189856
ENSDARG00000060569		3.36512		4.34561	111	3.42333	73	3.92709	78		2.0594	44	3.8255	73	2.60976	49		3.89868	2.83155	1.43655	0.522611	0.0885951	0.48468	17	37624704	37649828	1	tmem229b	transmembrane protein 229B [Source:NCBI gene;Acc:767735]	protein_coding	ENSDART00000085500,ENSDART00000156653,ENSDART00000157001
ENSDARG00000104659		4.90932		5.28099	135	3.19045	68	4.02715	80		6.22447	134	5.80331	111	4.92955	93		4.1662	5.65244	-1.367	-0.451017	0.0886257	0.484683	KN150470.1	1	2026	1			protein_coding	ENSDART00000166498
ENSDARG00000054753		3.31415		1.77332	45	10.922	234	2.82651	56		0.717318	15	3.46117	66	0.184529	3		5.17396	1.45434	4.76517	2.25253	0.088661	0.484712	17	15542077	15546862	-1	col10a1a	collagen, type X, alpha 1a [Source:ZFIN;Acc:ZDB-GENE-030131-8373]	protein_coding	ENSDART00000091021
ENSDARG00000070097		62.2744		68.6529	1761	63.5994	1365	66.5605	1330		57.5474	1243	58.5796	1125	58.7064	1113		66.2709	58.2778	1.13663	0.184764	0.088799	0.485303	7	9308625	9322493	1	selenos	selenoprotein S [Source:NCBI gene;Acc:735249]	protein_coding	ENSDART00000084598
ENSDARG00000079440		5.9915		6.72304	172	6.45076	138	7.72912	154		2.89241	62	6.0115	115	6.14217	116		6.96764	5.01536	1.48289	0.568407	0.0889184	0.485769	7	33279108	33341921	1	coro2ba	coronin, actin binding protein, 2Ba [Source:ZFIN;Acc:ZDB-GENE-050518-1]	protein_coding	ENSDART00000084530,ENSDART00000148590,ENSDART00000173706
ENSDARG00000087732		16.7457		16.8953	433	18.9797	407	26.4391	528		16.9148	365	16.421	315	4.8241	91		20.7713	12.72	1.81367	0.858909	0.0889444	0.485769	3	30248739	30249036	1			misc_RNA	ENSDART00000122203
ENSDARG00000000241		98.5385		113.707	2917	121.54	2609	90.7734	1814		82.6304	1785	81.1162	1558	101.464	1924		108.673	88.4036	1.22622	0.294217	0.0890033	0.485818	9	41103127	41113878	1	slc40a1	solute carrier family 40 member 1 [Source:NCBI gene;Acc:58153]	protein_coding	ENSDART00000000250
ENSDARG00000060051		3.14417		4.57946	117	2.35208	50	5.17776	103		0.902432	19	3.98164	76	1.87165	35		4.03643	2.25191	2.07797	1.05517	0.0890471	0.485818	21	39992151	40015530	-1	slc47a2.1	solute carrier family 47 member 2.1 [Source:NCBI gene;Acc:560024]	protein_coding	ENSDART00000084237
ENSDARG00000037587		1.26614		1.8123	46	1.51372	32	1.32571	26		0.856153	18	1.5354	29	0.553586	10		1.55057	0.981715	1.7274	0.788601	0.0891047	0.485818	11	19622925	19694334	-1	si:dkey-30j16.3	si:dkey-30j16.3 [Source:ZFIN;Acc:ZDB-GENE-141212-294]	protein_coding	ENSDART00000054735,ENSDART00000165595,ENSDART00000185715
ENSDARG00000075670		19.1435		16.7784	430	19.6317	421	15.4332	308		23.4864	507	21.1574	406	18.3738	348		17.2811	21.0058	-1.21727	-0.283654	0.0891135	0.485818	6	40671336	40689042	1	rereb	arginine-glutamic acid dipeptide (RE) repeats b [Source:ZFIN;Acc:ZDB-GENE-070212-3]	protein_coding	ENSDART00000111639,ENSDART00000186617
ENSDARG00000003934		12.1706		12.2963	315	11.5275	247	9.07984	181		13.3514	288	13.2982	255	13.4706	255		10.9679	13.3734	-1.22046	-0.287428	0.0891267	0.485818	10	2582254	2585625	1	nxnl2	nucleoredoxin like 2 [Source:ZFIN;Acc:ZDB-GENE-041212-55]	protein_coding	ENSDART00000016103
ENSDARG00000027082		1.77701		0.99384	25	2.25893	48	0.925493	18		2.66102	57	2.00383	38	1.81892	34		1.39275	2.16126	-1.69437	-0.760753	0.0891607	0.485818	17	16298122	16324565	-1	hmbox1a	homeobox containing 1a [Source:ZFIN;Acc:ZDB-GENE-050913-89]	protein_coding	ENSDART00000030835
ENSDARG00000045486		51.9752		67.8734	1741	47.6238	1022	58.206	1163		48.7545	1053	50.6163	972	38.7774	735		57.9011	46.0494	1.25254	0.324855	0.0891637	0.485818	4	21323006	21466825	-1	pawr	PRKC, apoptosis, WT1, regulator [Source:ZFIN;Acc:ZDB-GENE-041010-108]	protein_coding	ENSDART00000066897,ENSDART00000139962
ENSDARG00000038587		34.4286		62.8847	1613	40.2183	863	28.7403	574		5.53029	119	14.235	273	54.9632	1042		43.9478	24.9095	2.62593	1.39283	0.0892201	0.485961	2	45159855	45162467	1		uncharacterized LOC100004199 [Source:NCBI gene;Acc:100004199]	protein_coding	ENSDART00000056333
ENSDARG00000116402		2.40272		2.27999	58	3.23702	69	3.12667	62		1.36522	29	1.6395	31	2.76793	52		2.88123	1.92422	1.54722	0.629683	0.0893144	0.486311	17	42486740	42492668	-1			protein_coding	ENSDART00000183946
ENSDARG00000070688		27.4013		25.7424	660	29.3195	629	35.2938	705		24.0417	519	26.206	503	23.8042	451		30.1186	24.684	1.2087	0.273452	0.089448	0.486874	16	9833256	9897769	-1	ncalda	neurocalcin delta a [Source:NCBI gene;Acc:556178]	protein_coding	ENSDART00000104058,ENSDART00000149312,ENSDART00000149424,ENSDART00000187044
ENSDARG00000075265		8.96611		11.4779	294	9.15216	196	12.1815	243		13.1662	284	2.8366	54	4.98227	94		10.9372	6.99504	1.85363	0.890352	0.0895487	0.487258	13	25297257	25305179	-1	plaua	plasminogen activator, urokinase a [Source:ZFIN;Acc:ZDB-GENE-090313-278]	protein_coding	ENSDART00000110064,ENSDART00000133153
ENSDARG00000025254		623.857		646.366	16584	604.904	12987	822.614	16443		550.923	11904	635.319	12206	483.017	9161		691.295	556.42	1.23926	0.309484	0.0896341	0.487505	16	23397785	23399484	1	s100a10b	S100 calcium binding protein A10b [Source:ZFIN;Acc:ZDB-GENE-040426-1937]	protein_coding	ENSDART00000037694,ENSDART00000148961,ENSDART00000149053
ENSDARG00000076994		14.6121		11.8286	303	15.2536	327	11.5812	231		14.0455	303	15.5883	299	19.3755	367		12.8878	16.3364	-1.26373	-0.337692	0.0896544	0.487505	8	38026683	38159805	-1	adgra2	adhesion G protein-coupled receptor A2 [Source:NCBI gene;Acc:560700]	protein_coding	ENSDART00000112331,ENSDART00000131546,ENSDART00000180006
ENSDARG00000043593		5.34562		6.0215	154	6.03158	129	6.07824	121		3.30892	71	5.33488	102	5.29861	100		6.04377	4.64747	1.3447	0.427281	0.0897374	0.487693	8	11779547	11835607	-1	rapgef1a	Rap guanine nucleotide exchange factor (GEF) 1a [Source:ZFIN;Acc:ZDB-GENE-081105-26]	protein_coding	ENSDART00000064017,ENSDART00000139947,ENSDART00000183601,ENSDART00000184720,ENSDART00000187229,ENSDART00000187861,ENSDART00000190986,ENSDART00000193412
ENSDARG00000010773		82.2865		74.3821	1908	82.8352	1778	67.3609	1346		102.576	2216	84.2911	1619	82.2734	1560		74.8594	89.7136	-1.19667	-0.25903	0.0897509	0.487693	1	45866692	45920632	-1	pnpla6	patatin-like phospholipase domain containing 6 [Source:ZFIN;Acc:ZDB-GENE-050107-4]	protein_coding	ENSDART00000139219,ENSDART00000140890,ENSDART00000144735
ENSDARG00000089078		72.1601		87.2825	2239	78.3173	1681	71.8633	1436		74.5779	1611	67.0634	1288	53.856	1021		79.1544	65.1657	1.22162	0.288793	0.0898818	0.487693	21	32089491	32119965	-1	si:ch211-160j14.3	si:ch211-160j14.3 [Source:ZFIN;Acc:ZDB-GENE-091204-86]	protein_coding	ENSDART00000123419,ENSDART00000147387,ENSDART00000185015,ENSDART00000193026
ENSDARG00000068705		16.511		17.9476	460	17.955	385	17.8345	356		17.0536	368	15.0157	288	13.2597	251		17.9124	15.1097	1.1884	0.249019	0.0899368	0.487693	4	6735053	6749412	1	tmem168a	transmembrane protein 168a [Source:NCBI gene;Acc:100034546]	protein_coding	ENSDART00000150389,ENSDART00000184175
ENSDARG00000012563		14.5807		14.7517	378	13.4837	289	10.7307	214		18.0718	390	14.2871	274	16.1594	306		12.9887	16.1728	-1.24461	-0.315695	0.0899401	0.487693	13	32660544	32726178	-1	pdss2	prenyl (decaprenyl) diphosphate synthase, subunit 2 [Source:ZFIN;Acc:ZDB-GENE-040718-43]	protein_coding	ENSDART00000012232
ENSDARG00000094295		3.10932		3.44921	88	3.0973	66	4.52741	90		3.03125	65	2.78455	53	1.7662	33		3.69131	2.52733	1.45962	0.54559	0.0899895	0.487693	2	35482156	35496918	1		KIAA0040 ortholog [Source:NCBI gene;Acc:100536987]	lincRNA	ENSDART00000131248,ENSDART00000142984
ENSDARG00000003776		51.2509		59.2212	1519	54.4705	1169	51.6025	1031		43.1085	931	49.9917	960	49.111	931		55.0981	47.4037	1.16319	0.218091	0.0900085	0.487693	24	17068724	17127833	1	pip4k2aa	phosphatidylinositol-5-phosphate 4-kinase, type II, alpha a [Source:ZFIN;Acc:ZDB-GENE-080721-18]	protein_coding	ENSDART00000014787,ENSDART00000191137
ENSDARG00000045979		6.0768		9.64609	247	5.84527	125	6.47845	129		2.4759	53	4.50212	86	7.51295	142		7.32327	4.83032	1.69111	0.757974	0.0900188	0.487693	5	4482437	4493524	-1	zgc:153704	zgc:153704 [Source:NCBI gene;Acc:767759]	protein_coding	ENSDART00000067593,ENSDART00000190221
ENSDARG00000058369		17.3509		18.844	483	21.6811	465	17.4843	349		11.9167	257	15.1198	290	19.0592	361		19.3365	15.3652	1.284	0.360641	0.0900398	0.487693	7	12061787	12065668	-1	mex3b	mex-3 RNA binding family member B [Source:ZFIN;Acc:ZDB-GENE-030131-2628]	protein_coding	ENSDART00000101537
ENSDARG00000077677		14.701		17.6748	453	14.4152	309	16.0836	321		14.786	319	12.7777	245	12.4689	236		16.0579	13.3442	1.20255	0.266101	0.0901034	0.487693	15	44929497	44995151	1	pdgfd	platelet derived growth factor d [Source:ZFIN;Acc:ZDB-GENE-071217-1]	protein_coding	ENSDART00000111373
ENSDARG00000096577		0.817784		1.03281	26	1.51372	32	0.625333	12		0.208254	4	0.182167	3	1.34442	25		1.05729	0.578281	2.74926	1.45904	0.0901086	0.487693	1	55478653	55515184	1	adgre9	adhesion G protein-coupled receptor E9 [Source:ZFIN;Acc:ZDB-GENE-121214-61]	protein_coding	ENSDART00000152441
ENSDARG00000079059		5.18682		4.30664	110	4.49457	96	3.72699	74		4.18821	90	7.26064	139	7.14389	135		4.17607	6.19758	-1.42245	-0.508376	0.0901133	0.487693	2	31781843	31800521	-1	retreg1	reticulophagy regulator 1 [Source:ZFIN;Acc:ZDB-GENE-130221-1]	protein_coding	ENSDART00000112763,ENSDART00000170880,ENSDART00000180662
ENSDARG00000109370		2.87681		3.13742	80	1.79317	38	1.27568	25		2.4759	53	5.23079	100	3.34788	63		2.06876	3.68485	-1.74663	-0.804571	0.0901622	0.487693	25	35048945	35049318	1	hist1h2ba	histone cluster 1, H2ba [Source:ZFIN;Acc:ZDB-GENE-131127-89]	protein_coding	ENSDART00000155850
ENSDARG00000012987		322.638		305.226	7831	288.048	6184	247.007	4937		304.212	6573	319.39	6136	471.945	8951		280.094	365.182	-1.2834	-0.359968	0.0901763	0.487693	25	35913614	35938996	1	gpia	glucose-6-phosphate isomerase a [Source:ZFIN;Acc:ZDB-GENE-020513-2]	protein_coding	ENSDART00000022437,ENSDART00000143249,ENSDART00000146242
ENSDARG00000105511		3.73826		2.47486	63	1.88632	40	4.82757	96		3.91054	84	4.18983	80	5.14044	97		3.06292	4.4136	-1.57052	-0.651239	0.0902317	0.487693	11	37010161	37015507	-1			antisense	ENSDART00000172782,ENSDART00000172997,ENSDART00000173002
ENSDARG00000086778		9.89509		11.7897	302	9.75765	209	11.4311	228		10.1119	218	8.97821	172	7.30206	138		10.9928	8.79738	1.253	0.325389	0.090257	0.487693	22	29312228	29336309	-1	pdgfba	platelet-derived growth factor beta polypeptide a [Source:ZFIN;Acc:ZDB-GENE-050208-525]	protein_coding	ENSDART00000121599,ENSDART00000132776,ENSDART00000186351
ENSDARG00000036863		47.9089		53.6479	1376	45.8539	984	58.156	1162		40.9797	885	50.4602	969	38.3556	727		52.5526	43.2651	1.21735	0.283738	0.0902627	0.487693	12	28377745	28537615	-1		myosin 1D [Source:NCBI gene;Acc:559562]	protein_coding	ENSDART00000067762
ENSDARG00000060656		1.32258		1.77332	45	2.35208	50	1.07557	21		1.68917	36	0.702643	13	0.342696	6		1.73366	0.911502	2.1957	1.13468	0.0902628	0.487693	13	33117528	33123240	1	si:ch211-10a23.2	si:ch211-10a23.2 [Source:ZFIN;Acc:ZDB-GENE-090313-9]	protein_coding	ENSDART00000085719
ENSDARG00000093000		2.62344		2.31896	59	1.97947	42	2.27621	45		3.7717	81	2.78455	53	2.60976	49		2.19155	3.05534	-1.38651	-0.471458	0.0902792	0.487693	13	37186303	37189560	-1	si:dkeyp-77c8.2	si:dkeyp-77c8.2 [Source:ZFIN;Acc:ZDB-GENE-090313-398]	protein_coding	ENSDART00000134789
ENSDARG00000027316		161.061		150.576	3863	163.272	3505	126.793	2534		169.634	3665	162.363	3119	193.729	3674		146.88	175.242	-1.1963	-0.258574	0.0902923	0.487693	4	16725960	16742893	1	tcp11l2	t-complex 11, testis-specific-like 2 [Source:ZFIN;Acc:ZDB-GENE-040426-1956]	protein_coding	ENSDART00000034441
ENSDARG00000117226		5.42119		4.50151	115	5.05348	108	4.07717	81		4.69727	101	6.94836	133	7.24934	137		4.54406	6.29832	-1.35224	-0.435355	0.090426	0.487917	22	30723361	30726094	1			lincRNA	ENSDART00000194401,ENSDART00000194419
ENSDARG00000061665		109.905		96.1297	2466	62.6678	1345	90.8734	1816		215.218	4650	97.9276	1881	96.6139	1832		83.2236	136.587	-1.54906	-0.631394	0.0904289	0.487917	22	18951096	19007968	1	hcn2b	hyperpolarization activated cyclic nucleotide-gated potassium channel 2b [Source:ZFIN;Acc:ZDB-GENE-030131-8228]	protein_coding	ENSDART00000136390,ENSDART00000187010
ENSDARG00000055252		7.66487		3.33229	85	4.6343	99	5.02768	100		21.1724	457	7.15655	137	4.66594	88		4.33142	10.9983	-2.17663	-1.12209	0.090448	0.487917	17	33433566	33441020	1	snap23.2	synaptosome associated protein 23.2 [Source:ZFIN;Acc:ZDB-GENE-051030-75]	protein_coding	ENSDART00000077581,ENSDART00000148041
ENSDARG00000059121		1.06891		0.526151	13	0.861654	18	1.1256	22		1.22638	26	1.17107	22	1.50259	28		0.837801	1.30001	-1.6519	-0.72413	0.0904912	0.487917	13	432790	438705	-1		EGF containing fibulin extracellular matrix protein 1 [Source:HGNC Symbol;Acc:HGNC:3218]	protein_coding	ENSDART00000082142
ENSDARG00000044938		4.59606		4.73536	121	6.59049	141	4.67749	93		3.07752	66	3.51321	67	4.98227	94		5.33445	3.85767	1.40002	0.485442	0.0904956	0.487917	3	10152092	10164759	1	cbx2	chromobox homolog 2 (Drosophila Pc class) [Source:ZFIN;Acc:ZDB-GENE-030131-5502]	protein_coding	ENSDART00000066053,ENSDART00000156700
ENSDARG00000023724		70.9375		72.1996	1852	58.1034	1247	60.057	1200		87.721	1895	83.3543	1601	64.1896	1217		63.4533	78.4216	-1.23045	-0.29919	0.0905229	0.487917	16	38311887	38333976	-1	cdc42se1	CDC42 small effector 1 [Source:NCBI gene;Acc:791998]	protein_coding	ENSDART00000031895
ENSDARG00000041205		15.0347		11.8676	304	13.67	293	15.2331	304		17.609	380	17.514	336	14.3141	271		13.5903	16.4791	-1.22212	-0.28939	0.0905451	0.487917	4	26972862	27079859	1	slc6a1l	solute carrier family 6 member 1, like [Source:ZFIN;Acc:ZDB-GENE-041210-296]	protein_coding	ENSDART00000011519,ENSDART00000138830
ENSDARG00000017500		216.327		217.729	5586	192.288	4128	179.571	3589		272.419	5886	215.868	4147	220.09	4174		196.529	236.125	-1.19853	-0.261265	0.0905847	0.487968	13	32815241	32899322	-1	rock2a	rho-associated, coiled-coil containing protein kinase 2a [Source:ZFIN;Acc:ZDB-GENE-030115-3]	protein_coding	ENSDART00000133882,ENSDART00000163757
ENSDARG00000038801		30.2331		29.2501	750	28.6675	615	26.7893	535		32.7884	708	32.2435	619	31.6598	600		28.2356	32.2306	-1.14157	-0.191016	0.0907864	0.488892	2	34112100	34126879	1	klhl20	kelch-like family member 20 [Source:ZFIN;Acc:ZDB-GENE-040426-1935]	protein_coding	ENSDART00000056666,ENSDART00000146624
ENSDARG00000033182		60.7617		68.8868	1767	58.3829	1253	72.4636	1448		48.5231	1048	64.4089	1237	51.9052	984		66.5777	54.9457	1.21577	0.281867	0.0908877	0.489108	19	31339305	31341850	-1	arl4ab	ADP-ribosylation factor-like 4ab [Source:ZFIN;Acc:ZDB-GENE-030219-167]	protein_coding	ENSDART00000040810
ENSDARG00000104434		1.27685		1.53948	39	1.9329	41	1.32571	26		1.50405	32	0.910833	17	0.448141	8		1.59936	0.954342	1.82998	0.871828	0.0908918	0.489108	KN150380.1	4419	7736	-1			protein_coding	ENSDART00000168535
ENSDARG00000042876		36.903		37.2787	956	36.7251	788	47.5504	950		37.3237	806	31.671	608	30.869	585		40.5181	33.2879	1.21115	0.276373	0.0909173	0.489108	20	36806398	36818195	1	abracl	ABRA C-terminal like [Source:NCBI gene;Acc:336650]	protein_coding	ENSDART00000062931,ENSDART00000147466,ENSDART00000153317
ENSDARG00000104700		1.5354		1.22768	31	1.42056	30	1.17563	23		1.828	39	1.89974	36	1.66076	31		1.27463	1.79617	-1.41322	-0.498988	0.0909763	0.489155	6	1724889	1740371	1	acvr2ab	activin A receptor type 2Ab [Source:ZFIN;Acc:ZDB-GENE-120215-23]	protein_coding	ENSDART00000157415
ENSDARG00000092985		9.40931		7.69739	197	11.1083	238	15.8835	317		4.74355	102	8.61388	165	8.40923	159		11.5631	7.25555	1.57103	0.651707	0.0910336	0.489155	21	43841656	43848930	1			processed_transcript	ENSDART00000136231
ENSDARG00000113896		14.8949		13.3097	341	9.05901	194	14.1826	283		19.8766	429	21.1053	405	11.8362	224		12.1837	17.606	-1.4298	-0.515816	0.0910389	0.489155	4	43648421	43676582	-1	si:dkey-29p23.1	si:dkey-29p23.1 [Source:ZFIN;Acc:ZDB-GENE-081103-27]	protein_coding	ENSDART00000138679,ENSDART00000180541,ENSDART00000185353
ENSDARG00000089921		16.425		16.2327	416	14.7878	317	14.2326	284		19.1362	413	16.5251	317	17.6357	334		15.0844	17.7657	-1.17578	-0.233621	0.0910472	0.489155	23	19675780	19677933	1	smim4	small integral membrane protein 4 [Source:ZFIN;Acc:ZDB-GENE-170130-1]	protein_coding	ENSDART00000124335
ENSDARG00000096655		116.177		131.479	3373	167.557	3597	108.433	2167		61.9901	1339	126.085	2422	101.517	1925		135.823	96.5309	1.44355	0.529622	0.0913041	0.490328	20	14657141	14661432	1			antisense	ENSDART00000152703
ENSDARG00000060383		11.9643		10.8543	278	11.2946	242	10.0303	200		11.8242	255	12.3613	237	15.4213	292		10.7264	13.2023	-1.21859	-0.28521	0.0913559	0.490328	1	35956435	35970259	1	mmaa	metabolism of cobalamin associated A [Source:ZFIN;Acc:ZDB-GENE-070928-15]	protein_coding	ENSDART00000085021,ENSDART00000132932,ENSDART00000140144,ENSDART00000148505
ENSDARG00000100293		9.68835		10.1138	259	11.1549	239	11.4311	228		5.94679	128	9.96712	191	9.5164	180		10.8999	8.47677	1.32612	0.407215	0.0913726	0.490328	5	54110853	54160809	-1	arhgef15	Rho guanine nucleotide exchange factor (GEF) 15 [Source:ZFIN;Acc:ZDB-GENE-060526-292]	protein_coding	ENSDART00000158981,ENSDART00000163034
ENSDARG00000061948		21.456		18.883	484	17.5358	376	22.487	449		21.5889	466	24.3843	468	23.8569	452		19.6353	23.2767	-1.19151	-0.252788	0.0914344	0.490328	2	22851832	22861178	1	amotl2b	angiomotin like 2b [Source:ZFIN;Acc:ZDB-GENE-061103-307]	protein_coding	ENSDART00000145944
ENSDARG00000018559		18.4694		19.6624	504	19.9112	427	19.9857	399		15.4339	333	18.4509	354	17.372	329		19.8531	17.0856	1.16699	0.222789	0.091493	0.490328	25	17244532	17310301	1	kdm7ab	lysine (K)-specific demethylase 7Ab [Source:NCBI gene;Acc:503902]	protein_coding	ENSDART00000050379,ENSDART00000155482,ENSDART00000155510,ENSDART00000171322
ENSDARG00000101569		70.8832		66.1586	1697	72.9611	1566	55.6046	1111		75.6886	1635	82.2613	1580	72.6252	1377		64.9081	76.8583	-1.18991	-0.250853	0.0914938	0.490328	14	24934736	25001584	1	ppargc1b	peroxisome proliferator-activated receptor gamma, coactivator 1 beta [Source:ZFIN;Acc:ZDB-GENE-030616-43]	protein_coding	ENSDART00000170871,ENSDART00000191821
ENSDARG00000034423		4.44448		3.761	96	5.33294	114	7.8792	157		1.36522	29	4.18983	80	4.13871	78		5.65771	3.23125	1.88545	0.914907	0.0915052	0.490328	13	22659153	22673166	1	sncga	synuclein, gamma a [Source:ZFIN;Acc:ZDB-GENE-050417-18]	protein_coding	ENSDART00000078877,ENSDART00000140472,ENSDART00000143906,ENSDART00000182469
ENSDARG00000059853		11.845		12.1794	312	13.2974	285	13.0319	260		10.7598	232	10.1233	194	11.678	221		12.8363	10.8537	1.18212	0.241375	0.0915081	0.490328	6	55212928	55218839	1	manbal	mannosidase beta like [Source:ZFIN;Acc:ZDB-GENE-161222-1]	protein_coding	ENSDART00000083668
ENSDARG00000039931		35.3016		33.3034	854	23.3112	500	32.5424	650		39.8227	860	52.6462	1011	30.1836	572		29.719	40.8842	-1.35736	-0.440807	0.0915854	0.49058	23	29861243	29878643	-1	slc25a33	solute carrier family 25 member 33 [Source:NCBI gene;Acc:406436]	protein_coding	ENSDART00000058407
ENSDARG00000054874		14.8438		11.7897	302	17.3495	372	9.98032	199		16.4057	354	15.7965	303	17.7411	336		13.0398	16.6478	-1.30905	-0.388521	0.091756	0.491231	5	71715703	71765780	-1	gpsm1b	G protein signaling modulator 1b [Source:ZFIN;Acc:ZDB-GENE-110203-5]	protein_coding	ENSDART00000011955
ENSDARG00000070055		25.4035		24.846	637	27.4099	588	30.3912	607		23.0236	497	21.4696	412	25.2804	479		27.549	23.2579	1.18136	0.240449	0.0918162	0.491231	1	25442699	25486571	-1	arfip1	ADP-ribosylation factor interacting protein 1 (arfaptin 1) [Source:ZFIN;Acc:ZDB-GENE-040426-2690]	protein_coding	ENSDART00000102501,ENSDART00000131628,ENSDART00000134200,ENSDART00000141892
ENSDARG00000039563		32.0072		35.2521	904	40.358	866	32.9926	659		19.8766	429	25.8937	497	37.6702	714		36.2009	27.8135	1.3477	0.430502	0.0918389	0.491231	13	15234521	15404571	1	loxl3b	lysyl oxidase-like 3b [Source:NCBI gene;Acc:336266]	protein_coding	ENSDART00000109245,ENSDART00000121453,ENSDART00000129314
ENSDARG00000062553		16.6189		16.3886	420	21.355	458	17.0341	340		13.7679	297	15.5883	299	15.5795	295		18.2592	14.9785	1.21283	0.278374	0.0918472	0.491231	15	8170884	8191992	-1	bach1a	BTB and CNC homology 1, basic leucine zipper transcription factor 1 a [Source:ZFIN;Acc:ZDB-GENE-060421-7601]	protein_coding	ENSDART00000101463,ENSDART00000155381,ENSDART00000156663,ENSDART00000190714
ENSDARG00000098294		7.01241		6.80098	174	9.43161	202	8.52955	170		3.26264	70	6.16764	118	7.88201	149		8.25405	5.77076	1.52288	0.606806	0.091859	0.491231	3	53773256	53919463	1	col5a3a	collagen, type V, alpha 3a [Source:ZFIN;Acc:ZDB-GENE-030131-968]	protein_coding	ENSDART00000170461
ENSDARG00000078578		21.4696		19.8573	509	19.8646	426	19.9857	399		25.0598	541	22.3024	428	21.748	412		19.9025	23.0368	-1.15674	-0.210061	0.0918919	0.491245	15	16377263	16384184	-1	fam222bb	family with sequence similarity 222 member Bb [Source:ZFIN;Acc:ZDB-GENE-110419-4]	protein_coding	ENSDART00000154504
ENSDARG00000017928		3.44601		2.43588	62	3.23702	69	3.27675	65		3.86426	83	3.56526	68	4.29688	81		2.98322	3.9088	-1.33224	-0.413855	0.0919644	0.491441	20	20896622	20901558	-1	xrcc3	X-ray repair complementing defective repair in Chinese hamster cells 3 [Source:ZFIN;Acc:ZDB-GENE-050320-116]	protein_coding	ENSDART00000010564,ENSDART00000131273
ENSDARG00000012244		103.573		91.5307	2348	107.148	2300	89.6728	1792		113.961	2462	108.701	2088	110.427	2094		96.1171	111.03	-1.15861	-0.212391	0.0919894	0.491441	9	43797902	43883267	1	ube2e3	ubiquitin-conjugating enzyme E2E 3 (UBC4/5 homolog, yeast) [Source:ZFIN;Acc:ZDB-GENE-030131-408]	protein_coding	ENSDART00000020550,ENSDART00000136628,ENSDART00000138549,ENSDART00000186240
ENSDARG00000052680		4.28311		4.22869	108	5.42609	116	4.92763	98		4.09565	88	3.40912	65	3.61149	68		4.8608	3.70542	1.29599	0.374052	0.0922593	0.49272	22	8753092	8770357	1	si:dkey-182g1.2	si:dkey-182g1.2 [Source:ZFIN;Acc:ZDB-GENE-060503-619]	protein_coding	ENSDART00000106086,ENSDART00000136969,ENSDART00000140720
ENSDARG00000014680		10.4565		10.8153	277	11.5741	248	12.7818	255		11.6391	251	7.62498	146	8.30379	157		11.7237	9.18927	1.28001	0.356151	0.0923432	0.493005	18	26048128	26094678	1	znf710a	zinc finger protein 710a [Source:ZFIN;Acc:ZDB-GENE-030131-5559]	protein_coding	ENSDART00000015712,ENSDART00000164495,ENSDART00000187911
ENSDARG00000011122		29.7719		33.0306	847	31.6483	679	33.4929	669		23.1161	499	33.9611	652	23.3824	443		32.7239	26.8199	1.24171	0.31233	0.0925154	0.493604	8	4368534	4402181	1	pptc7a	PTC7 protein phosphatase homolog a [Source:NCBI gene;Acc:492506]	protein_coding	ENSDART00000015214
ENSDARG00000075295		4.25669		3.9169	100	3.56305	76	3.12667	62		5.62284	121	5.69921	109	3.61149	68		3.53554	4.97785	-1.38181	-0.466564	0.0925164	0.493604	23	5465806	5498539	1	tulp1a	TUB like protein 1a [Source:ZFIN;Acc:ZDB-GENE-110411-122]	protein_coding	ENSDART00000110522,ENSDART00000148506,ENSDART00000149050,ENSDART00000149434,ENSDART00000175403
ENSDARG00000114063		5.58959		5.1251	131	6.63706	142	8.07931	161		4.651	100	5.85536	112	3.18971	60		6.61382	4.56535	1.44295	0.529025	0.0927069	0.494309	10	15064433	15076420	1	parm1	prostate androgen-regulated mucin-like protein 1 [Source:ZFIN;Acc:ZDB-GENE-140106-262]	protein_coding	ENSDART00000179978
ENSDARG00000040727		5.52767		4.8133	123	4.58772	98	5.42789	108		6.54842	141	5.69921	109	6.08944	115		4.94297	6.11236	-1.24385	-0.314815	0.0927353	0.494309	17	49220126	49280428	-1	tfb1m	transcription factor B1, mitochondrial [Source:ZFIN;Acc:ZDB-GENE-060929-1010]	protein_coding	ENSDART00000059658,ENSDART00000150172,ENSDART00000169207
ENSDARG00000039949		0.968109		0.954866	24	1.65344	35	1.07557	21		0.393368	8	0.650595	12	1.08081	20		1.22796	0.708258	1.84295	0.882019	0.0927403	0.494309	25	35502552	35503409	1	fibina	fin bud initiation factor a [Source:ZFIN;Acc:ZDB-GENE-111031-2]	protein_coding	ENSDART00000058443,ENSDART00000189612
ENSDARG00000015050		469.386		416.185	10678	425.913	9144	462.271	9240		463.919	10024	544.028	10452	504	9559		434.79	503.982	-1.15785	-0.211453	0.0927899	0.494411	12	24952902	24958792	1	calm2b	calmodulin 3a (phosphorylase kinase, delta) [Source:ZFIN;Acc:ZDB-GENE-030131-5590]	protein_coding	ENSDART00000014868,ENSDART00000189086
ENSDARG00000074571		6.13557		6.52816	167	6.40418	137	7.57904	151		6.08563	131	4.97055	95	5.24588	99		6.83713	5.43402	1.24988	0.321795	0.0928437	0.494534	2	1453034	1468258	-1	gpaa1	glycosylphosphatidylinositol anchor attachment 1 [Source:ZFIN;Acc:ZDB-GENE-131121-587]	protein_coding	ENSDART00000114431
ENSDARG00000110269		1.63404		1.5005	38	1.14111	24	1.42576	28		1.96684	42	2.00383	38	1.7662	33		1.35579	1.91229	-1.41392	-0.499699	0.093026	0.49522	14	39156	41392	1	tmem107	transmembrane protein 128 [Source:HGNC Symbol;Acc:HGNC:28201]	protein_coding	ENSDART00000082184
ENSDARG00000104696		60.1779		60.8191	1560	54.1445	1162	50.552	1010		63.1471	1364	59.5685	1144	72.8361	1381		55.1718	65.1839	-1.18059	-0.239506	0.0931156	0.49522	5	4382378	4418555	-1	apooa	apolipoprotein O, a [Source:NCBI gene;Acc:641319]	protein_coding	ENSDART00000170158
ENSDARG00000102212		1.64282		1.34461	34	2.1192	45	2.82651	56		0.994989	21	0.910833	17	1.66076	31		2.09677	1.18886	1.71324	0.776731	0.0931231	0.49522	4	61840440	61851830	1	si:dkey-16p6.1	si:dkey-16p6.1 [Source:ZFIN;Acc:ZDB-GENE-081103-43]	protein_coding	ENSDART00000169427
ENSDARG00000093954		8.54729		7.30765	187	7.38228	158	8.37947	167		8.307	179	9.81098	188	10.0963	191		7.6898	9.40478	-1.22101	-0.288075	0.0931329	0.49522	1	44941031	44946224	1	si:dkey-9i23.16	si:dkey-9i23.16 [Source:ZFIN;Acc:ZDB-GENE-090313-362]	protein_coding	ENSDART00000141145,ENSDART00000148983
ENSDARG00000102023		10.0168		9.02251	231	9.15216	196	9.17989	183		10.0193	216	11.9449	229	10.7817	204		9.11819	10.9153	-1.19208	-0.253478	0.0931364	0.49522	11	41089574	41105632	1	phf13	PHD finger protein 13 [Source:ZFIN;Acc:ZDB-GENE-121113-2]	protein_coding	ENSDART00000170023,ENSDART00000188287
ENSDARG00000002642		27.1798		29.0942	746	29.599	635	28.9905	579		22.931	495	23.9679	460	28.4965	540		29.2279	25.1318	1.16954	0.225938	0.0931655	0.49522	8	18842278	18880399	-1	sh3gl1b	SH3-domain GRB2-like 1b [Source:ZFIN;Acc:ZDB-GENE-031001-6]	protein_coding	ENSDART00000100491,ENSDART00000169043
ENSDARG00000061629		20.6504		18.3763	471	18.2345	391	20.2358	404		24.8747	537	20.0644	385	22.1171	419		18.9488	22.352	-1.17964	-0.238349	0.0931935	0.49522	1	51221320	51229456	1	ndufaf5	NADH:ubiquinone oxidoreductase complex assembly factor 5 [Source:NCBI gene;Acc:794020]	protein_coding	ENSDART00000138878
ENSDARG00000021113		320.304		316.528	8121	350.181	7518	360.267	7201		290.143	6269	306.743	5893	297.961	5651		342.325	298.282	1.14634	0.197037	0.0932175	0.49522	6	29754141	29795029	1	ptmaa	prothymosin alpha a [Source:NCBI gene;Acc:335707]	protein_coding	ENSDART00000017424,ENSDART00000151784
ENSDARG00000076811		50.6872		53.0633	1361	51.9554	1115	58.7063	1173		51.0684	1103	47.3894	910	41.9407	795		54.575	46.7995	1.16799	0.224025	0.0932806	0.495327	14	45514469	45551572	-1	ganab	glucosidase, alpha; neutral AB [Source:ZFIN;Acc:ZDB-GENE-110930-9]	protein_coding	ENSDART00000111410
ENSDARG00000095750		2.11217		2.24101	57	2.67811	57	2.42629	48		1.92056	41	1.5354	29	1.87165	35		2.44847	1.77587	1.37283	0.457158	0.0932989	0.495327	5	57726425	57738336	1	fdxacb1	ferredoxin-fold anticodon binding domain containing 1 [Source:ZFIN;Acc:ZDB-GENE-030131-8403]	protein_coding	ENSDART00000134684
ENSDARG00000115038		4.66465		5.82663	149	3.88909	83	7.17883	143		4.60472	99	3.77345	72	2.71521	51		5.63151	3.69779	1.49569	0.580814	0.09335	0.495381	22	24900284	24946883	-1	si:dkey-4c23.5	si:dkey-4c23.5 [Source:ZFIN;Acc:ZDB-GENE-050208-349]	protein_coding	ENSDART00000137323,ENSDART00000187812,ENSDART00000193725
ENSDARG00000099184		40.753		41.2151	1057	46.506	998	47.0001	939		28.6696	619	37.5524	721	43.5751	826		44.9071	36.599	1.24434	0.315375	0.0933705	0.495381	12	36109071	36161256	1	map2k6	mitogen-activated protein kinase kinase 6 [Source:NCBI gene;Acc:65239]	protein_coding	ENSDART00000171268,ENSDART00000175409
ENSDARG00000073704		27.5483		23.9496	614	30.9031	663	15.3332	306		37.0923	801	27.1428	521	30.869	585		23.3953	31.7014	-1.39529	-0.480563	0.093451	0.495471	21	32476709	32487084	-1	si:dkeyp-72g9.4	si:dkeyp-72g9.4 [Source:ZFIN;Acc:ZDB-GENE-031204-23]	protein_coding	ENSDART00000114359,ENSDART00000131477,ENSDART00000131591
ENSDARG00000030789		26.5274		30.3024	777	25.1743	540	32.1922	643		23.7178	512	27.6113	530	20.1663	382		29.2229	23.8318	1.22922	0.297738	0.0935315	0.495471	9	38314466	38352220	1	ddx18	DEAD (Asp-Glu-Ala-Asp) box polypeptide 18 [Source:ZFIN;Acc:ZDB-GENE-030131-9685]	protein_coding	ENSDART00000048753
ENSDARG00000052775		3.18736		0.136409	3	3.74936	80	2.22619	44		2.10567	45	4.60621	88	6.30033	119		2.03732	4.33741	-4.09443	-2.03366	0.0935422	0.495471	13	42245221	42265585	1	opn3	opsin 3 [Source:ZFIN;Acc:ZDB-GENE-080227-16]	protein_coding	ENSDART00000074698
ENSDARG00000096728		23.6323		21.6501	555	24.2427	520	37.3949	747		13.9993	302	23.7077	455	20.799	394		27.7626	19.502	1.4175	0.503352	0.0935549	0.495471	12	31608908	31631132	1	cpn1	carboxypeptidase N, polypeptide 1 [Source:ZFIN;Acc:ZDB-GENE-030131-9116]	protein_coding	ENSDART00000152996
ENSDARG00000035622		242.021		212.818	5460	188.097	4038	237.452	4746		305.184	6594	299.976	5763	208.596	3956		212.789	271.252	-1.26163	-0.335289	0.0936	0.495471	5	15944411	15948920	-1	xbp1	X-box binding protein 1 [Source:ZFIN;Acc:ZDB-GENE-011210-2]	protein_coding	ENSDART00000051649,ENSDART00000124002,ENSDART00000124467,ENSDART00000139390
ENSDARG00000099084		3.44438		4.03382	103	4.30827	92	3.3768	67		3.03125	65	3.20093	61	2.71521	51		3.9063	2.98246	1.31031	0.38991	0.093613	0.495471	6	55327909	55354004	-1	pcif1	PDX1 C-terminal inhibiting factor 1 [Source:NCBI gene;Acc:553360]	protein_coding	ENSDART00000165911,ENSDART00000172081
ENSDARG00000099657		2.68437		3.33229	85	2.53839	54	3.52688	70		1.73545	37	2.7325	52	2.2407	42		3.13252	2.23622	1.42315	0.509083	0.0936353	0.495471	17	1514711	1533170	1	akt1	v-akt murine thymoma viral oncogene homolog 1 [Source:ZFIN;Acc:ZDB-GENE-130730-1]	protein_coding	ENSDART00000165641
ENSDARG00000020241		9.47686		10.4256	267	9.29189	199	11.6812	233		7.79794	168	7.93726	152	9.72729	184		10.4662	8.4875	1.23539	0.304965	0.0936544	0.495471	23	21492151	21498974	1	icmt	isoprenylcysteine carboxyl methyltransferase [Source:ZFIN;Acc:ZDB-GENE-050417-90]	protein_coding	ENSDART00000025487
ENSDARG00000102861		7.99396		6.56714	168	7.19597	154	7.67909	153		10.0656	217	7.62498	146	8.83101	167		7.1474	8.84052	-1.24255	-0.313303	0.0937066	0.495471	12	1087263	1132683	1	lmf1	lipase maturation factor 1 [Source:ZFIN;Acc:ZDB-GENE-121031-2]	protein_coding	ENSDART00000160868
ENSDARG00000060012		33.3952		43.1249	1106	34.7689	746	32.5924	651		32.4644	701	32.0874	616	25.3331	480		36.8287	29.9616	1.2282	0.296544	0.093751	0.495471	5	46196147	46198034	1	f2r	coagulation factor II (thrombin) receptor [Source:ZFIN;Acc:ZDB-GENE-060526-30]	protein_coding	ENSDART00000084112
ENSDARG00000076360		24.6246		22.2737	571	22.7989	489	23.2374	464		23.8566	515	27.5592	529	28.022	531		22.77	26.4793	-1.15935	-0.213311	0.0937869	0.495471	2	49860722	49871576	1	rpl37	ribosomal protein L37 [Source:ZFIN;Acc:ZDB-GENE-040625-39]	protein_coding	ENSDART00000144060,ENSDART00000145483,ENSDART00000187744
ENSDARG00000054963		5.98303		6.37227	163	6.54391	140	6.87867	137		4.78983	103	5.75126	110	5.56222	105		6.59828	5.36777	1.23395	0.303278	0.093838	0.495471	3	28860283	28869640	1	alg1	ALG1 chitobiosyldiphosphodolichol beta-mannosyltransferase [Source:ZFIN;Acc:ZDB-GENE-030131-6093]	protein_coding	ENSDART00000077235,ENSDART00000144495
ENSDARG00000014674		26.7886		30.4583	781	27.7359	595	28.19	563		22.931	495	27.5592	529	23.8569	452		28.7947	24.7824	1.16638	0.222039	0.0938721	0.495471	2	47471647	47516648	1	acsl3b	acyl-CoA synthetase long chain family member 3b [Source:ZFIN;Acc:ZDB-GENE-030131-492]	protein_coding	ENSDART00000074968,ENSDART00000141974,ENSDART00000184199
ENSDARG00000045958		1.85686		1.96819	50	0.768502	16	0.875467	17		2.79985	60	1.22312	23	3.50604	66		1.20405	2.50967	-2.03423	-1.02448	0.0938846	0.495471	9	54629993	54681473	1	egfl6	EGF-like-domain, multiple 6 [Source:ZFIN;Acc:ZDB-GENE-040718-157]	protein_coding	ENSDART00000067544,ENSDART00000167769,ENSDART00000190609
ENSDARG00000062053		28.7706		25.5865	656	25.314	543	29.3907	587		30.1505	651	30.8382	592	31.3435	594		26.7637	30.7774	-1.1536	-0.206145	0.0938995	0.495471	13	23083858	23095006	-1	kifbp	kinesin family binding protein [Source:NCBI gene;Acc:100002194]	protein_coding	ENSDART00000089242
ENSDARG00000061379		27.5242		28.7044	736	21.4482	460	22.587	451		24.7359	534	34.5336	663	33.1361	628		24.2466	30.8018	-1.26111	-0.334696	0.0939354	0.495471	5	51848756	51884775	1	cmya5	cardiomyopathy associated 5 [Source:ZFIN;Acc:ZDB-GENE-070630-1]	protein_coding	ENSDART00000087467,ENSDART00000184466
ENSDARG00000052496		26.5848		25.2357	647	27.0373	580	20.2858	405		31.6314	683	27.5072	528	27.8111	527		24.1863	28.9832	-1.20336	-0.267068	0.0939502	0.495471	2	56679214	56757069	-1	arhgap45a	Rho GTPase activating protein 45a [Source:ZFIN;Acc:ZDB-GENE-140106-47]	protein_coding	ENSDART00000164461
ENSDARG00000079779		1.20963		0.837944	21	0.67535	14	1.32571	26		1.27266	27	1.32721	25	1.81892	34		0.946333	1.47293	-1.60767	-0.684975	0.0939659	0.495471	1	7847787	7894255	-1	radil	Ras association and DIL domains [Source:NCBI gene;Acc:562363]	protein_coding	ENSDART00000110154,ENSDART00000145460,ENSDART00000167126
ENSDARG00000103845		34.6222		34.1998	877	32.9524	707	29.5407	590		37.6939	814	35.8868	689	37.4593	710		32.231	37.0133	-1.14948	-0.20098	0.094042	0.495471	7	4085115	4125067	-1	zgc:55733	zgc:55733 [Source:ZFIN;Acc:ZDB-GENE-040426-791]	protein_coding	ENSDART00000167182,ENSDART00000172971,ENSDART00000173318,ENSDART00000173696
ENSDARG00000056856		299.247		277.944	7131	255.539	5486	259.063	5178		417.132	9013	316.528	6081	269.28	5107		264.182	334.313	-1.24533	-0.316526	0.0940452	0.495471	16	20805322	20932896	-1	tax1bp1b	Tax1 (human T-cell leukemia virus type I) binding protein 1b [Source:NCBI gene;Acc:324152]	protein_coding	ENSDART00000040727,ENSDART00000169541,ENSDART00000180646,ENSDART00000188905
ENSDARG00000045219		8.72686		15.843	406	7.98776	171	8.07931	161		5.11378	110	8.50979	163	6.82756	129		10.6367	6.81704	1.55465	0.636591	0.0940561	0.495471	12	6465557	6467675	1	dkk1b	dickkopf WNT signaling pathway inhibitor 1b [Source:ZFIN;Acc:ZDB-GENE-990708-5]	protein_coding	ENSDART00000066477,ENSDART00000122271
ENSDARG00000040002		35.2689		26.0932	669	37.0511	795	27.2395	544		34.3618	742	33.9611	652	52.907	1003		30.1279	40.41	-1.32854	-0.409838	0.0940617	0.495471	5	25044311	25072607	-1	pnpla7b	patatin-like phospholipase domain containing 7b [Source:ZFIN;Acc:ZDB-GENE-050309-66]	protein_coding	ENSDART00000002118,ENSDART00000145061,ENSDART00000182575
ENSDARG00000069031		3.56959		5.39792	138	2.67811	57	5.37787	107		1.4115	30	2.94069	56	3.61149	68		4.48463	2.65456	1.77716	0.829577	0.0942433	0.496266	21	41016729	41028665	-1	plac8l1	PLAC8 like 1 [Source:ZFIN;Acc:ZDB-GENE-091204-165]	protein_coding	ENSDART00000142277,ENSDART00000148231,ENSDART00000190531
ENSDARG00000105215		229.864		243.062	6236	206.168	4426	169.766	3393		282.137	6096	254.799	4895	223.253	4234		206.332	253.397	-1.23579	-0.305436	0.094278	0.496287	14	32983769	33044955	-1	kdrl	kinase insert domain receptor like [Source:NCBI gene;Acc:796537]	protein_coding	ENSDART00000170626
ENSDARG00000078125		1.79608		1.69537	43	2.16578	46	2.57637	51		1.45777	31	1.43131	27	1.44987	27		2.14584	1.44632	1.44091	0.526984	0.0944181	0.496863	16	14029283	14055309	1	rusc1	RUN and SH3 domain containing 1 [Source:ZFIN;Acc:ZDB-GENE-100922-274]	protein_coding	ENSDART00000132075,ENSDART00000135844,ENSDART00000146165
ENSDARG00000042989		21.571		22.6634	581	23.4975	504	23.6876	473		17.0999	369	21.6258	415	20.8517	395		23.2829	19.8591	1.18043	0.239309	0.0945153	0.496998	16	24978203	24992830	1	si:dkeyp-84f3.5	si:dkeyp-84f3.5 [Source:ZFIN;Acc:ZDB-GENE-050208-162]	protein_coding	ENSDART00000156579
ENSDARG00000009942		4.40482		4.85228	124	4.91375	105	5.57797	111		2.4759	53	2.88864	55	5.72039	108		5.11467	3.69498	1.49309	0.578305	0.0945469	0.496998	11	11781973	11792766	-1	cdc6	cell division cycle 6 homolog (S. cerevisiae) [Source:ZFIN;Acc:ZDB-GENE-050506-131]	protein_coding	ENSDART00000011657,ENSDART00000180476
ENSDARG00000087839		1.94856		2.00717	51	2.67811	57	2.17616	43		1.68917	36	1.7436	33	1.39714	26		2.28715	1.60997	1.40621	0.491808	0.0945548	0.496998	2	366429	369659	1	si:dkey-33c14.6	si:dkey-33c14.6 [Source:ZFIN;Acc:ZDB-GENE-131120-188]	protein_coding	ENSDART00000111746
ENSDARG00000018971		21.3174		20.6758	530	21.3085	457	31.1416	622		17.0074	367	22.7188	436	15.0523	285		24.3753	18.2595	1.32652	0.407646	0.0946222	0.496998	11	10541258	10550377	1	b3gnt5a	UDP-GlcNAc:betaGal beta-1,3-N-acetylglucosaminyltransferase 5a [Source:NCBI gene;Acc:336526]	protein_coding	ENSDART00000132365,ENSDART00000191497
ENSDARG00000095090		13.8455		13.7774	353	13.7632	295	18.6349	372		12.796	276	11.6326	223	12.4689	236		15.3918	12.2992	1.23194	0.300936	0.0946708	0.496998	2	37136662	37140423	-1	tspan37	tetraspanin 37 [Source:ZFIN;Acc:ZDB-GENE-070912-550]	protein_coding	ENSDART00000144220
ENSDARG00000059811		11.6631		7.93123	203	10.1303	217	13.082	261		13.953	301	12.4134	238	12.4689	236		10.3812	12.9451	-1.29117	-0.368683	0.0946774	0.496998	16	53519048	53542242	1	smpd5	sphingomyelin phosphodiesterase 5 [Source:NCBI gene;Acc:567592]	protein_coding	ENSDART00000083558,ENSDART00000124691
ENSDARG00000095186		5.13116		3.87792	99	3.65621	78	4.17723	83		3.72542	80	7.52088	144	7.82928	148		3.90379	6.35853	-1.52561	-0.60939	0.0947049	0.496998	4	5450499	5451742	1			sense_intronic	ENSDART00000139799
ENSDARG00000059693		11.1151		10.6204	272	13.6234	292	12.5317	250		9.37141	202	9.55074	183	10.9926	208		12.2585	9.97159	1.22221	0.289494	0.094712	0.496998	7	61480296	61533934	1	adam19a	ADAM metallopeptidase domain 19a [Source:ZFIN;Acc:ZDB-GENE-070813-1]	protein_coding	ENSDART00000083255
ENSDARG00000077440		19.4624		17.1291	439	19.0728	409	14.7329	294		17.1462	370	26.1019	501	22.5916	428		16.9783	21.9466	-1.27416	-0.349547	0.0947378	0.496998	12	48581588	48627397	1		synapse defective Rho GTPase homolog 1 [Source:NCBI gene;Acc:568166]	protein_coding	ENSDART00000114996
ENSDARG00000101636		3.64482		3.33229	85	3.14387	67	2.67643	53		5.11378	110	3.25298	62	4.3496	82		3.05086	4.23879	-1.37092	-0.45514	0.0947652	0.496998	13	228045	229022	1	zgc:64201	zgc:64201 [Source:NCBI gene;Acc:393615]	protein_coding	ENSDART00000161091
ENSDARG00000019797		22.5271		22.7804	584	24.2893	521	25.1884	503		20.5245	443	21.0012	403	21.379	405		24.086	20.9682	1.14694	0.197785	0.0947819	0.496998	11	17997403	18107447	-1	qrich1	glutamine-rich 1 [Source:ZFIN;Acc:ZDB-GENE-030131-8204]	protein_coding	ENSDART00000040171,ENSDART00000155443,ENSDART00000155776,ENSDART00000156116,ENSDART00000181953,ENSDART00000187376
ENSDARG00000079537		1.64514		1.34461	34	1.97947	42	3.07664	61		1.31894	28	0.806738	15	1.34442	25		2.13357	1.1567	1.73338	0.793585	0.0948315	0.49705	2	43128362	43130930	-1	ftr13	finTRIM family, member 13 [Source:ZFIN;Acc:ZDB-GENE-070912-395]	protein_coding	ENSDART00000039079,ENSDART00000056162
ENSDARG00000030839		3.17527		3.64408	93	2.95757	63	4.42736	88		2.52218	54	2.7325	52	2.76793	52		3.67634	2.6742	1.35577	0.439107	0.0948533	0.49705	5	32141790	32148529	1	tescb	tescalcin b [Source:ZFIN;Acc:ZDB-GENE-040426-1903]	protein_coding	ENSDART00000041504
ENSDARG00000016490		5.34384		4.03382	103	6.07815	130	3.72699	74		6.13191	132	6.68812	128	5.40405	102		4.61299	6.07469	-1.34723	-0.429999	0.0949124	0.497168	24	37722048	37794593	1	rab11fip3	RAB11 family interacting protein 3 (class II) [Source:NCBI gene;Acc:573631]	protein_coding	ENSDART00000136836,ENSDART00000191918
ENSDARG00000054807		53.9023		56.9607	1461	56.1938	1206	61.1576	1222		55.7425	1204	49.7315	955	43.6278	827		58.104	49.7006	1.17387	0.231273	0.0949714	0.497168	22	31059919	31083489	1	sec13	SEC13 homolog, nuclear pore and COPII coat complex component [Source:ZFIN;Acc:ZDB-GENE-040426-2649]	protein_coding	ENSDART00000077063
ENSDARG00000102858		5.25046		5.39792	138	7.66173	164	5.52795	110		5.62284	121	2.78455	53	4.50777	85		6.19586	4.30505	1.46026	0.546229	0.0949977	0.497168	1	35194454	35234700	1	sc:d189	sc:d189 [Source:ZFIN;Acc:ZDB-GENE-080303-11]	protein_coding	ENSDART00000165389
ENSDARG00000074626		5.2243		5.8656	150	6.1713	132	5.52795	110		3.81798	82	4.18983	80	5.77311	109		5.85495	4.59364	1.30318	0.382037	0.0950206	0.497168	25	4507288	4530085	-1	pidd1	p53-induced death domain protein 1 [Source:ZFIN;Acc:ZDB-GENE-081104-353]	protein_coding	ENSDART00000144907,ENSDART00000184347
ENSDARG00000055373		12.6205		8.94456	229	11.0618	237	13.5822	271		16.3132	352	13.1941	253	12.627	239		11.1962	14.0448	-1.28307	-0.359597	0.0950297	0.497168	11	35447417	35575830	-1	sema3fb	sema domain, immunoglobulin domain (Ig), short basic domain, secreted, (semaphorin) 3Fb [Source:ZFIN;Acc:ZDB-GENE-050513-2]	protein_coding	ENSDART00000031441,ENSDART00000183609,ENSDART00000188513
ENSDARG00000062997		121.222		142.665	3660	129.271	2775	126.943	2537		133.629	2887	104.434	2006	90.3926	1714		132.96	109.485	1.22902	0.297504	0.0950839	0.497247	22	10673151	10692122	1	hyal2b	hyaluronidase 2b [Source:ZFIN;Acc:ZDB-GENE-050208-414]	protein_coding	ENSDART00000138016,ENSDART00000157545,ENSDART00000193341
ENSDARG00000027600		324.579		308.188	7907	290.284	6232	270.869	5414		440.456	9517	333.547	6408	304.129	5768		289.78	359.378	-1.22611	-0.294085	0.09514	0.497247	10	1187653	1276046	-1	pdlim5b	PDZ and LIM domain 5b [Source:ZFIN;Acc:ZDB-GENE-040426-908]	protein_coding	ENSDART00000036090,ENSDART00000168127,ENSDART00000169779
ENSDARG00000026801		752.979		689.666	17695	717.99	15415	623.658	12466		979.786	21171	811.709	15595	695.066	13183		677.105	828.854	-1.21411	-0.279898	0.0951812	0.497247	24	13017586	13240057	1	stau2	staufen double-stranded RNA binding protein 2 [Source:NCBI gene;Acc:393899]	protein_coding	ENSDART00000139246,ENSDART00000142457
ENSDARG00000021082		28.5343		31.1208	798	32.1141	689	30.1411	602		29.7803	643	26.9867	518	21.0626	399		31.1253	25.9432	1.20966	0.274598	0.0952414	0.497247	10	5092511	5135788	-1	sec31a	SEC31 homolog A, COPII coat complex component [Source:NCBI gene;Acc:266638]	protein_coding	ENSDART00000108587,ENSDART00000138537
ENSDARG00000078026		75.973		85.3338	2189	89.9147	1930	73.5142	1469		58.9357	1273	69.926	1343	78.2138	1483		82.9209	69.0252	1.20496	0.26899	0.0952423	0.497247	13	30579260	30645965	-1	zcchc24	zinc finger, CCHC domain containing 24 [Source:ZFIN;Acc:ZDB-GENE-030131-3573]	protein_coding	ENSDART00000109307,ENSDART00000139607
ENSDARG00000034307		1.99213		1.61743	41	1.28084	27	1.97605	39		2.93869	63	1.95179	37	2.18798	41		1.62477	2.35949	-1.46844	-0.554283	0.0952985	0.497247	5	38440099	38451082	-1	chrne	cholinergic receptor, nicotinic, epsilon [Source:ZFIN;Acc:ZDB-GENE-040808-32]	protein_coding	ENSDART00000136428
ENSDARG00000036625		43.7714		38.9936	1000	41.2429	885	38.3454	766		56.7144	1225	46.973	902	40.359	765		39.5273	48.0155	-1.20397	-0.267804	0.0953184	0.497247	3	1511199	1520657	-1	polr2f	polymerase (RNA) II (DNA directed) polypeptide F [Source:ZFIN;Acc:ZDB-GENE-040718-279]	protein_coding	ENSDART00000053201,ENSDART00000146552
ENSDARG00000011373		17.0754		19.6235	503	22.5194	483	15.7334	314		12.9811	280	19.2316	369	12.3634	234		19.2921	14.8587	1.31673	0.39696	0.0953449	0.497247	2	23006792	23024952	1	mknk2a	MAPK interacting serine/threonine kinase 2a [Source:ZFIN;Acc:ZDB-GENE-030131-6099]	protein_coding	ENSDART00000027782,ENSDART00000132437,ENSDART00000145126,ENSDART00000163649
ENSDARG00000037070		9.69839		8.74969	224	9.52477	204	7.47899	149		10.9912	237	9.08231	174	12.3634	234		8.58448	10.8123	-1.25197	-0.324205	0.0953521	0.497247	20	4885298	4896355	1	tmem242	transmembrane protein 242 [Source:NCBI gene;Acc:569632]	protein_coding	ENSDART00000053880
ENSDARG00000008912		1.85364		1.5005	38	1.79317	38	1.32571	26		2.52218	54	2.05588	39	1.92437	36		1.53979	2.16748	-1.41445	-0.500244	0.0953915	0.497247	5	36870737	36892723	1	slc8a2a	solute carrier family 8 member 2a [Source:ZFIN;Acc:ZDB-GENE-060531-155]	protein_coding	ENSDART00000145182
ENSDARG00000029955		54.3565		53.6868	1377	55.9609	1201	66.9607	1338		53.4286	1154	49.6274	953	46.4748	881		58.8695	49.8436	1.17732	0.235511	0.0954086	0.497247	9	12847040	12869049	1	glb1l	galactosidase, beta 1-like [Source:ZFIN;Acc:ZDB-GENE-050309-196]	protein_coding	ENSDART00000047191,ENSDART00000181983
ENSDARG00000062263		33.341		32.446	832	30.8565	662	28.2401	564		40.3318	871	36.4594	700	31.7126	601		30.5142	36.1679	-1.18125	-0.240314	0.0954282	0.497247	3	18579806	18650629	1	arhgap17b	Rho GTPase activating protein 17b [Source:ZFIN;Acc:ZDB-GENE-080220-26]	protein_coding	ENSDART00000089765,ENSDART00000180967
ENSDARG00000056624		1.61251		0.954866	24	1.46714	31	1.47579	29		1.64289	35	2.36817	45	1.7662	33		1.29926	1.92575	-1.50942	-0.593994	0.0954619	0.497247	11	29889828	29916607	-1	vegfd	vascular endothelial growth factor D [Source:ZFIN;Acc:ZDB-GENE-070810-6]	protein_coding	ENSDART00000079152,ENSDART00000134223,ENSDART00000138912
ENSDARG00000006031		34.9727		39.929	1024	33.6045	721	39.0958	781		32.0942	693	32.5037	624	32.6088	618		37.5431	32.4023	1.15558	0.208613	0.0954995	0.497247	3	27832500	27880229	-1	abat	4-aminobutyrate aminotransferase [Source:ZFIN;Acc:ZDB-GENE-031006-4]	protein_coding	ENSDART00000151385,ENSDART00000151404,ENSDART00000185812
ENSDARG00000027153		1.22866		0.99384	25	0.815078	17	1.07557	21		1.13382	24	1.58745	30	1.7662	33		0.961497	1.49583	-1.527	-0.610702	0.0955061	0.497247	10	35367722	35410518	-1	gabrr3a	gamma-aminobutyric acid (GABA) A receptor, rho 3a [Source:ZFIN;Acc:ZDB-GENE-080722-20]	protein_coding	ENSDART00000048430,ENSDART00000142566
ENSDARG00000021555		3.43378		3.21536	82	2.44523	52	3.22672	64		4.32705	93	3.51321	67	3.8751	73		2.96244	3.90512	-1.32505	-0.406043	0.095663	0.497741	13	3354895	3516473	-1	prkn	parkin RBR E3 ubiquitin protein ligase [Source:ZFIN;Acc:ZDB-GENE-050417-109]	protein_coding	ENSDART00000029649,ENSDART00000146240,ENSDART00000157437
ENSDARG00000099946		8.26854		7.0738	181	7.84803	168	7.52901	150		9.97303	215	8.14545	156	9.0419	171		7.48362	9.05346	-1.21337	-0.279025	0.0956646	0.497741	5	52745401	52784152	-1	fam189a2	family with sequence similarity 189 member A2 [Source:ZFIN;Acc:ZDB-GENE-050309-90]	protein_coding	ENSDART00000164691,ENSDART00000169307,ENSDART00000190162
ENSDARG00000108937		18.2101		16.3107	418	18.2345	391	15.6333	312		20.3394	439	20.9492	402	17.7938	337		16.7262	19.6941	-1.17773	-0.236012	0.0956933	0.497741	21	37915193	37933833	-1		mitochondrial fission factor-like [Source:NCBI gene;Acc:100000713]	protein_coding	ENSDART00000177664,ENSDART00000184138
ENSDARG00000089622		4.23434		3.60511	92	4.07539	87	3.57691	71		4.51216	97	4.97055	95	4.66594	88		3.75247	4.71621	-1.25772	-0.330816	0.0958711	0.498171	6	40482330	40499799	1	fgd5b	FYVE, RhoGEF and PH domain containing 5b [Source:ZFIN;Acc:ZDB-GENE-130925-3]	protein_coding	ENSDART00000156142
ENSDARG00000016427		5.42365		6.33329	162	5.75212	123	5.87813	117		4.88239	105	4.45007	85	5.24588	99		5.98785	4.85945	1.23763	0.307581	0.0958792	0.498171	13	15933168	15943904	1	fignl1	fidgetin-like 1 [Source:ZFIN;Acc:ZDB-GENE-030131-1862]	protein_coding	ENSDART00000016294,ENSDART00000131390
ENSDARG00000100940		1.31846		1.03281	26	0.861654	18	1.02555	20		2.4759	53	1.22312	23	1.2917	24		0.973338	1.66357	-1.64453	-0.717678	0.0958814	0.498171	22	22634007	22719440	-1	nr5a2	nuclear receptor subfamily 5, group A, member 2 [Source:ZFIN;Acc:ZDB-GENE-990415-79]	protein_coding	ENSDART00000166794
ENSDARG00000103038		41.7092		44.0602	1130	50.0924	1075	46.8	935		24.4582	528	43.6419	838	41.2026	781		46.9842	36.4342	1.33199	0.413586	0.0958994	0.498171	2	2957515	2988713	1	pik3r3a	phosphoinositide-3-kinase, regulatory subunit 3a (gamma) [Source:ZFIN;Acc:ZDB-GENE-040426-1978]	protein_coding	ENSDART00000160715,ENSDART00000164308,ENSDART00000166449,ENSDART00000167649
ENSDARG00000069286		10.4399		9.45122	242	9.10558	195	9.88027	197		12.2407	264	9.96712	191	11.9944	227		9.47902	11.4007	-1.20146	-0.264783	0.0960075	0.498573	8	16732834	16738204	-1	ndufaf2	NADH:ubiquinone oxidoreductase complex assembly factor 2 [Source:ZFIN;Acc:ZDB-GENE-040808-28]	protein_coding	ENSDART00000100706
ENSDARG00000090119		4.98904		7.15175	183	5.23979	112	5.17776	103		3.54031	76	2.52431	48	6.30033	119		5.85643	4.12165	1.53451	0.617782	0.0960694	0.498734	KN150362.1	6063	13400	-1	tlr8a	toll-like receptor 8a [Source:ZFIN;Acc:ZDB-GENE-040219-13]	protein_coding	ENSDART00000124995,ENSDART00000183248
ENSDARG00000103802		9.9547		9.56815	245	11.6673	250	11.5812	231		8.67723	187	8.71798	167	9.5164	180		10.9389	8.97054	1.20991	0.274905	0.0961908	0.499204	6	24152816	24203980	-1	si:ch73-389b16.2	si:ch73-389b16.2 [Source:ZFIN;Acc:ZDB-GENE-050411-113]	protein_coding	ENSDART00000170915
ENSDARG00000041616		1.89296		2.08512	53	2.91099	62	1.92603	38		0.763596	16	1.43131	27	2.2407	42		2.30738	1.47854	1.71251	0.776111	0.0962342	0.499269	18	17511995	17513426	-1	b3gnt9	UDP-GlcNAc:betaGal beta-1,3-N-acetylglucosaminyltransferase 9 [Source:ZFIN;Acc:ZDB-GENE-060503-611]	protein_coding	ENSDART00000146725
ENSDARG00000068199		7.17792		8.51584	218	8.08091	173	7.27888	145		5.7154	123	5.64717	108	7.82928	148		7.95855	6.39728	1.26662	0.340983	0.0964736	0.500351	18	46263169	46295132	-1	pld3	phospholipase D family, member 3 [Source:ZFIN;Acc:ZDB-GENE-050419-212]	protein_coding	ENSDART00000131724,ENSDART00000190940
ENSDARG00000070187		45.6342		40.3577	1035	47.391	1017	38.9958	779		51.7163	1117	47.0771	904	48.2674	915		42.2481	49.0203	-1.1637	-0.218721	0.09653	0.500482	16	42071696	42152145	-1	dyrk1b	dual-specificity tyrosine-(Y)-phosphorylation regulated kinase 1B [Source:ZFIN;Acc:ZDB-GENE-060503-499]	protein_coding	ENSDART00000038748,ENSDART00000142414,ENSDART00000160950
ENSDARG00000036329		97.7624		87.1266	2235	85.2571	1830	95.2258	1903		100.031	2161	95.2732	1830	123.66	2345		89.2032	106.322	-1.1855	-0.245496	0.096711	0.501246	14	33413980	33415439	1	ndufa1	NADH:ubiquinone oxidoreductase subunit A1 [Source:ZFIN;Acc:ZDB-GENE-040625-168]	protein_coding	ENSDART00000052780,ENSDART00000124437,ENSDART00000173327
ENSDARG00000094529		1.0994		1.07179	27	1.51372	32	1.52581	30		0.393368	8	1.32721	25	0.764475	14		1.37044	0.828353	1.84518	0.88376	0.0967394	0.501246	18	21712296	21720051	-1			processed_transcript	ENSDART00000143729
ENSDARG00000041944		5.24492		5.51484	141	6.21788	133	6.22832	124		3.30892	71	6.27174	120	3.92782	74		5.98701	4.50283	1.38345	0.468266	0.0968944	0.501633	20	37733181	37760481	-1	adat2	adenosine deaminase tRNA specific 2 [Source:NCBI gene;Acc:100034610]	protein_coding	ENSDART00000115221,ENSDART00000152885
ENSDARG00000020053		7.8031		8.35995	214	8.77955	188	8.57957	171		6.73353	145	6.16764	118	8.19834	155		8.57302	7.03317	1.22811	0.296443	0.0969159	0.501633	7	37582281	37622370	-1	nkd1	NKD inhibitor of WNT signaling pathway 1 [Source:NCBI gene;Acc:751108]	protein_coding	ENSDART00000052379,ENSDART00000173523
ENSDARG00000102923		12.4681		13.6215	349	14.2755	306	12.6317	252		12.3795	267	10.5917	203	11.309	214		13.5096	11.4267	1.18202	0.241251	0.0969496	0.501633	20	700616	712570	1	senp6a	SUMO specific peptidase 6a [Source:ZFIN;Acc:ZDB-GENE-080204-25]	protein_coding	ENSDART00000166656,ENSDART00000168166
ENSDARG00000018693		760.086		672.908	17265	686.226	14733	737.468	14741		721.089	15581	904.145	17371	838.682	15907		698.867	821.306	-1.17101	-0.227757	0.0969641	0.501633	20	17581881	17819238	1	cdh2	cadherin 2, type 1, N-cadherin (neuronal) [Source:NCBI gene;Acc:30291]	protein_coding	ENSDART00000024627,ENSDART00000181946,ENSDART00000182832
ENSDARG00000014165		62.0637		60.7022	1557	67.5583	1450	72.0134	1439		61.7125	1333	57.3305	1101	53.0651	1006		66.758	57.3694	1.16299	0.217838	0.0969691	0.501633	18	34542525	34549758	-1	ssr3	signal sequence receptor, gamma [Source:ZFIN;Acc:ZDB-GENE-030131-9134]	protein_coding	ENSDART00000021880,ENSDART00000137101
ENSDARG00000069752		267.603		275.177	7060	293.451	6300	326.799	6532		187.498	4051	211.443	4062	311.247	5903		298.476	236.729	1.28842	0.365601	0.097109	0.502076	13	15682075	15702736	-1	ckba	creatine kinase, brain a [Source:ZFIN;Acc:ZDB-GENE-060929-902]	protein_coding	ENSDART00000010986,ENSDART00000101741,ENSDART00000139124,ENSDART00000144445,ENSDART00000146069,ENSDART00000168950,ENSDART00000170689
ENSDARG00000063108		7.54917		6.06048	155	6.03158	129	6.67856	133		10.5747	228	10.0712	193	5.87855	111		6.25687	8.84147	-1.3824	-0.467172	0.0971168	0.502076	1	56447107	56458037	1		uncharacterized LOC100334305 [Source:NCBI gene;Acc:100334305]	protein_coding	ENSDART00000091924
ENSDARG00000102493		16.9059		15.2584	391	16.3248	350	15.3332	306		19.7378	426	17.462	335	17.3193	328		15.6388	18.173	-1.16278	-0.217578	0.0971775	0.502229	22	4442473	4445833	1	ticam1	toll-like receptor adaptor molecule 1 [Source:ZFIN;Acc:ZDB-GENE-040219-2]	protein_coding	ENSDART00000170751,ENSDART00000185490
ENSDARG00000020898		9.75172		10.5425	270	11.1083	238	10.1304	202		8.07561	174	8.92617	171	9.72729	184		10.5937	8.90969	1.1958	0.257982	0.0972318	0.502249	16	3067134	3096745	1	cyb5r4	cytochrome b5 reductase 4 [Source:NCBI gene;Acc:553685]	protein_coding	ENSDART00000012048,ENSDART00000160092
ENSDARG00000068156		9.701		9.52917	244	8.63982	185	8.17936	163		11.6853	252	9.70688	186	10.4654	198		8.78279	10.6192	-1.20558	-0.269729	0.097257	0.502249	7	58720601	58729894	-1	chchd7	coiled-coil-helix-coiled-coil-helix domain containing 7 [Source:ZFIN;Acc:ZDB-GENE-080204-55]	protein_coding	ENSDART00000149347
ENSDARG00000018820		185.366		179.261	4599	175.987	3778	155.358	3105		192.496	4159	226.173	4345	182.921	3469		170.202	200.53	-1.17572	-0.23354	0.0972747	0.502249	4	10066840	10130349	1	flncb	filamin C, gamma b (actin binding protein 280) [Source:ZFIN;Acc:ZDB-GENE-041008-175]	protein_coding	ENSDART00000026492
ENSDARG00000059128		152.396		149.095	3825	136.211	2924	139.099	2780		159.268	3441	152.213	2924	178.492	3385		141.469	163.324	-1.15279	-0.205132	0.0973181	0.502313	6	3509036	3514753	-1	uqcrh	ubiquinol-cytochrome c reductase hinge protein [Source:ZFIN;Acc:ZDB-GENE-051030-93]	protein_coding	ENSDART00000082151,ENSDART00000151020,ENSDART00000151765
ENSDARG00000077040		11.1736		8.282	212	11.0152	236	10.8308	216		11.963	258	11.2163	215	13.7342	260		10.0427	12.3045	-1.24042	-0.310833	0.0974199	0.502631	6	6822592	6845993	1	si:ch211-85n16.4	si:ch211-85n16.4 [Source:ZFIN;Acc:ZDB-GENE-030131-7043]	protein_coding	ENSDART00000151057,ENSDART00000151343,ENSDART00000181284
ENSDARG00000111129		4.26747		4.85228	124	4.54115	97	4.97765	99		4.37332	94	3.56526	68	3.29515	62		4.79036	3.74458	1.28071	0.356945	0.0974418	0.502631	22	36741346	36750589	-1	acy1	aminoacylase 1 [Source:ZFIN;Acc:ZDB-GENE-040426-755]	protein_coding	ENSDART00000010824
ENSDARG00000055099		4.03438		2.8646	73	3.56305	76	3.22672	64		3.58659	77	4.13779	79	6.82756	129		3.21812	4.85064	-1.44884	-0.534894	0.0976617	0.503604	1	23506525	23557877	-1	fam184b	family with sequence similarity 184 member B [Source:ZFIN;Acc:ZDB-GENE-090313-380]	protein_coding	ENSDART00000145942
ENSDARG00000022996		13.7831		16.0378	411	14.3687	308	14.6828	293		12.7035	274	10.5917	203	14.3141	271		15.0298	12.5364	1.20904	0.273863	0.0977192	0.503708	21	3928947	3973165	1	setx	senataxin [Source:ZFIN;Acc:ZDB-GENE-070402-1]	protein_coding	ENSDART00000149777,ENSDART00000149788,ENSDART00000181345
ENSDARG00000068918		9.31407		9.72404	249	6.68364	143	8.22939	164		10.2044	220	11.6847	224	9.35823	177		8.21236	10.4158	-1.26776	-0.342286	0.0977442	0.503708	2	57416844	57443210	-1	map2k2b	mitogen-activated protein kinase kinase 2b [Source:ZFIN;Acc:ZDB-GENE-080219-34]	protein_coding	ENSDART00000099839,ENSDART00000148686,ENSDART00000149838
ENSDARG00000055976		19.2986		17.4019	446	18.8865	405	17.1842	343		19.5064	421	20.1685	387	22.6443	429		17.8242	20.7731	-1.16304	-0.217903	0.0978021	0.503846	11	30355442	30364847	-1	pecr	peroxisomal trans-2-enoyl-CoA reductase [Source:ZFIN;Acc:ZDB-GENE-050417-232]	protein_coding	ENSDART00000078387,ENSDART00000154610,ENSDART00000156315
ENSDARG00000068265		69.1119		67.2498	1725	62.1089	1333	61.2577	1224		68.7468	1485	70.0821	1346	85.2258	1616		63.5388	74.6849	-1.17083	-0.227536	0.0978456	0.503909	14	44774089	44777491	1	tomm5	translocase of outer mitochondrial membrane 5 homolog (yeast) [Source:ZFIN;Acc:ZDB-GENE-040724-90]	protein_coding	ENSDART00000098643
ENSDARG00000039162		49.9789		46.3987	1190	46.2731	993	46.7499	934		56.8995	1229	48.3783	929	55.174	1046		46.4739	53.4839	-1.14812	-0.199277	0.0979374	0.50415	6	21684296	21696868	1	rhebl1	Ras homolog, mTORC1 binding like 1 [Source:ZFIN;Acc:ZDB-GENE-000510-1]	protein_coding	ENSDART00000057223
ENSDARG00000030630		3.68503		4.22869	108	3.74936	80	4.92763	98		1.87428	40	3.9296	75	3.4006	64		4.30189	3.06816	1.47826	0.563897	0.0979982	0.50415	13	35925490	35953596	1	mfsd2aa	major facilitator superfamily domain containing 2aa [Source:NCBI gene;Acc:492810]	protein_coding	ENSDART00000046115
ENSDARG00000002197		11.3095		1.6564	42	10.922	234	13.6323	272		14.786	319	14.3912	276	12.4689	236		8.7369	13.882	-2.3836	-1.25314	0.0980262	0.50415	13	36846789	36863039	-1	pygl	phosphorylase, glycogen, liver [Source:ZFIN;Acc:ZDB-GENE-041205-1]	protein_coding	ENSDART00000023449,ENSDART00000149011
ENSDARG00000074149		11.535		10.1138	259	11.0618	237	9.22992	184		14.3695	310	14.3912	276	10.0436	190		10.1352	12.9348	-1.26481	-0.338924	0.0980324	0.50415	11	35777329	36020005	-1	itpr1b	inositol 1,4,5-trisphosphate receptor, type 1b [Source:ZFIN;Acc:ZDB-GENE-070604-2]	protein_coding	ENSDART00000031993,ENSDART00000167472,ENSDART00000179911,ENSDART00000186219,ENSDART00000188805,ENSDART00000189959,ENSDART00000190330,ENSDART00000191211,ENSDART00000191662,ENSDART00000191780,ENSDART00000192622
ENSDARG00000058946		16.5155		15.9989	410	14.555	312	12.9319	258		22.8847	494	17.6702	339	15.0523	285		14.4952	18.5357	-1.26424	-0.338268	0.0980653	0.50415	10	2600830	2667208	1		myosin-IIIb [Source:NCBI gene;Acc:556989]	protein_coding	ENSDART00000101012
ENSDARG00000097845		4.28214		6.13842	157	3.98224	85	4.82757	96		4.51216	97	3.20093	61	3.03154	57		4.98274	3.58154	1.39557	0.480856	0.0980887	0.50415	6	49061077	49063085	-1	si:ch211-105j21.9	si:ch211-105j21.9 [Source:ZFIN;Acc:ZDB-GENE-131127-499]	protein_coding	ENSDART00000156124
ENSDARG00000079486		1.58189		1.96819	50	2.02605	43	1.92603	38		2.15195	46	0.33831	6	1.08081	20		1.97342	1.19036	2.08909	1.06287	0.098119	0.50415	12	2906610	2940070	-1	fam20a	FAM20A golgi associated secretory pathway pseudokinase [Source:ZFIN;Acc:ZDB-GENE-081022-117]	protein_coding	ENSDART00000112182
ENSDARG00000012881		235.752		293.339	7526	173.984	3735	398.437	7964		133.861	2892	165.225	3174	249.667	4735		288.587	182.918	1.54421	0.626865	0.098169	0.50415	3	20065861	20092124	-1	slc4a1a	solute carrier family 4 member 1a (Diego blood group) [Source:ZFIN;Acc:ZDB-GENE-010525-1]	protein_coding	ENSDART00000020253,ENSDART00000029386,ENSDART00000124326
ENSDARG00000036056		10.738		9.4902	243	9.61792	206	10.3805	207		11.4077	246	10.8519	208	12.6797	240		9.82955	11.6464	-1.18508	-0.244983	0.0983068	0.50415	7	29065915	29080556	1	vrk3	VRK serine/threonine kinase 3 [Source:ZFIN;Acc:ZDB-GENE-030131-246]	protein_coding	ENSDART00000136657
ENSDARG00000054778		5.05898		6.09945	156	5.61239	120	5.17776	103		3.7717	81	4.71031	90	4.98227	94		5.62987	4.48809	1.27404	0.349415	0.0983283	0.50415	19	42432625	42456001	1	pogza	pogo transposable element derived with ZNF domain a [Source:ZFIN;Acc:ZDB-GENE-040914-76]	protein_coding	ENSDART00000076938
ENSDARG00000037503		73.8173		79.9164	2050	78.0379	1675	76.966	1538		69.7649	1507	70.6546	1357	67.5638	1281		78.3068	69.3278	1.12956	0.175756	0.0983516	0.50415	14	12391871	12486627	1	thoc2	THO complex 2 [Source:ZFIN;Acc:ZDB-GENE-030616-54]	protein_coding	ENSDART00000054611,ENSDART00000106626,ENSDART00000115408,ENSDART00000126655,ENSDART00000141138,ENSDART00000143316,ENSDART00000146178
ENSDARG00000063218		30.1714		29.2111	749	24.3359	522	27.9399	558		27.6977	598	33.857	650	37.9865	720		27.1623	33.1804	-1.21252	-0.278011	0.0983611	0.50415	2	6265768	6292510	-1	ppm1la	protein phosphatase, Mg2+/Mn2+ dependent, 1La [Source:ZFIN;Acc:ZDB-GENE-061103-118]	protein_coding	ENSDART00000092182
ENSDARG00000005026		12.7536		10.1528	260	12.5522	269	12.3316	246		14.0455	303	14.4432	277	12.9961	246		11.6788	13.8283	-1.19556	-0.257685	0.0983827	0.50415	19	21266008	21416407	1	tshz1	teashirt zinc finger homeobox 1 [Source:NCBI gene;Acc:369196]	protein_coding	ENSDART00000024639,ENSDART00000122002,ENSDART00000186194
ENSDARG00000057060		9.71402		10.5035	269	9.94395	213	11.231	224		8.21444	177	8.82207	169	9.56912	181		10.5595	8.86855	1.19305	0.254651	0.0983874	0.50415	12	46683114	46695839	1	tvp23b	trans-golgi network vesicle protein 23 homolog B (S. cerevisiae) [Source:ZFIN;Acc:ZDB-GENE-050522-404]	protein_coding	ENSDART00000079656,ENSDART00000153035
ENSDARG00000056515		10.7004		12.4133	318	11.0152	236	11.281	225		9.32513	201	10.0712	193	10.0963	191		11.5698	9.8309	1.18131	0.240392	0.098419	0.50415	23	22496314	22523303	-1	spsb1	splA/ryanodine receptor domain and SOCS box containing 1 [Source:ZFIN;Acc:ZDB-GENE-030131-6122]	protein_coding	ENSDART00000079019
ENSDARG00000079078		4901.65		6417.61	164663	3408.68	73185	9080.32	181509		2601.34	56210	1809.62	34768	6092.32	115554		6302.2	3501.09	1.90609	0.930614	0.0984223	0.50415	3	55105066	55105966	1	si:ch211-5k11.8	si:ch211-5k11.8 [Source:ZFIN;Acc:ZDB-GENE-131121-640]	protein_coding	ENSDART00000110848
ENSDARG00000070873		24.4918		22.7024	582	19.7715	424	24.0878	481		26.911	581	23.0311	442	30.4472	577		22.1872	26.7964	-1.20418	-0.268051	0.0984224	0.50415	11	6259048	6265723	-1	ccl25b	chemokine (C-C motif) ligand 25b [Source:ZFIN;Acc:ZDB-GENE-110222-2]	protein_coding	ENSDART00000104405,ENSDART00000162178,ENSDART00000181974
ENSDARG00000097310		6.36743		5.43689	139	5.37951	115	5.628	112		8.86234	191	5.54307	106	7.35478	139		5.48147	7.2534	-1.3091	-0.38857	0.0984954	0.504364	25	19485328	19486415	-1	zgc:193812	zgc:193812 [Source:ZFIN;Acc:ZDB-GENE-081022-44]	protein_coding	ENSDART00000154986,ENSDART00000155076,ENSDART00000156016
ENSDARG00000076848		4.0724		2.63075	67	4.86718	104	9.53008	190		2.0594	44	2.36817	45	2.97882	56		5.676	2.46879	1.96254	0.972724	0.0985895	0.504568	3	57718367	57737913	-1	zgc:112492	zgc:112492 [Source:ZFIN;Acc:ZDB-GENE-050417-143]	protein_coding	ENSDART00000113309
ENSDARG00000019371		32.0969		29.328	752	24.3359	522	33.2928	665		31.5388	681	39.8425	765	34.2432	649		28.9856	35.2082	-1.21887	-0.285543	0.098609	0.504568	24	21750810	21808819	-1	flt1	fms-related tyrosine kinase 1 (vascular endothelial growth factor/vascular permeability factor receptor) [Source:ZFIN;Acc:ZDB-GENE-050407-1]	protein_coding	ENSDART00000025621,ENSDART00000130446
ENSDARG00000077775		1.22925		1.34461	34	1.00138	21	0.475253	9		1.4115	30	1.58745	30	1.55531	29		0.940414	1.51809	-1.70601	-0.770622	0.0986867	0.504568	16	52771199	52776806	1	baalca	BAALC binder of MAP3K1 and KLF4 a [Source:ZFIN;Acc:ZDB-GENE-081022-24]	protein_coding	ENSDART00000111383
ENSDARG00000037966		3.65578		3.48818	89	4.54115	97	4.67749	93		3.72542	80	2.57636	49	2.9261	55		4.23561	3.07596	1.3582	0.441696	0.098705	0.504568	3	32651697	32658436	1	thoc6	THO complex 6 [Source:NCBI gene;Acc:100004014]	protein_coding	ENSDART00000055338,ENSDART00000131850,ENSDART00000140560
ENSDARG00000059774		80.6705		79.1369	2030	72.1693	1549	73.4642	1468		94.4777	2041	84.0829	1615	80.6917	1530		74.9235	86.4174	-1.15173	-0.203806	0.0987364	0.504568	21	22917221	22951646	-1	dub	duboraya [Source:ZFIN;Acc:ZDB-GENE-060825-81]	protein_coding	ENSDART00000083449,ENSDART00000180129,ENSDART00000182760
ENSDARG00000105575		19.4457		21.6111	554	19.7715	424	21.6866	433		16.1281	348	16.9415	325	20.5354	389		21.0231	17.8683	1.18468	0.244501	0.0987472	0.504568	7	26049818	26057520	1	si:dkey-6n21.12	si:dkey-6n21.12 [Source:ZFIN;Acc:ZDB-GENE-160728-139]	protein_coding	ENSDART00000173611
ENSDARG00000003994		1.13819		2.78665	71	0.67535	14	1.32571	26		0.161975	3	1.43131	27	0.448141	8		1.5959	0.680475	3.06701	1.61683	0.0987762	0.504568	18	28988373	29060842	1	syt9a	synaptotagmin IXa [Source:ZFIN;Acc:ZDB-GENE-031002-18]	protein_coding	ENSDART00000018685
ENSDARG00000043631		28.4281		28.7434	737	32.3004	693	30.1911	603		26.3556	569	25.0089	480	27.9693	530		30.4116	26.4446	1.14949	0.200989	0.098785	0.504568	8	11008763	11016766	-1	bcas2	BCAS2 pre-mRNA processing factor [Source:NCBI gene;Acc:493614]	protein_coding	ENSDART00000064066
ENSDARG00000043361		8.48679		9.68507	248	8.91928	191	9.17989	183		6.68725	144	8.14545	156	8.30379	157		9.26141	7.71216	1.2135	0.279176	0.0988244	0.50461	6	15145123	15246534	1	nck2b	NCK adaptor protein 2b [Source:ZFIN;Acc:ZDB-GENE-040801-235]	protein_coding	ENSDART00000063648,ENSDART00000186232
ENSDARG00000038359		14.1524		14.284	366	15.4865	332	16.884	337		11.3614	245	11.4245	219	15.474	293		15.5515	12.7533	1.22951	0.298086	0.0989985	0.505252	7	57108823	57134010	1	enosf1	enolase superfamily member 1 [Source:ZFIN;Acc:ZDB-GENE-060929-780]	protein_coding	ENSDART00000055956,ENSDART00000098412,ENSDART00000134042,ENSDART00000135068,ENSDART00000184943
ENSDARG00000015722		28.7484		28.7824	738	32.999	708	30.9415	618		24.7359	534	29.2768	562	25.7549	488		30.9076	26.5892	1.16377	0.218811	0.0990127	0.505252	3	45261387	45281350	-1	kctd5a	potassium channel tetramerization domain containing 5a [Source:ZFIN;Acc:ZDB-GENE-030131-727]	protein_coding	ENSDART00000020168
ENSDARG00000069839		2.73684		2.51383	64	5.56582	119	2.52635	50		1.04127	22	1.84769	35	2.9261	55		3.53533	1.93835	1.86351	0.898019	0.0991943	0.505966	3	58654598	58680069	1			lincRNA	ENSDART00000101970,ENSDART00000156036,ENSDART00000190119,ENSDART00000192706
ENSDARG00000057322		65.1655		59.1042	1516	58.8952	1264	58.106	1161		57.5937	1244	75.4951	1450	81.7989	1551		58.7018	71.6292	-1.20705	-0.271487	0.0992151	0.505966	8	18565904	18582922	-1	tmem47	transmembrane protein 47 [Source:NCBI gene;Acc:406640]	protein_coding	ENSDART00000123917
ENSDARG00000010280		37.9443		43.5536	1117	37.3306	801	41.7973	835		31.3537	677	38.3331	736	35.2977	669		40.8938	34.9948	1.17097	0.227702	0.0992868	0.506128	9	38163876	38291809	1	clasp1a	cytoplasmic linker associated protein 1a [Source:ZFIN;Acc:ZDB-GENE-081104-520]	protein_coding	ENSDART00000102445,ENSDART00000131334,ENSDART00000137955,ENSDART00000142853
ENSDARG00000101621		8.15178		9.37328	240	9.47819	203	7.92923	158		6.77981	146	7.52088	144	7.82928	148		8.9269	7.37666	1.21658	0.282832	0.0993095	0.506128	KN150636.1	2551	13087	1		CD59B glycoprotein-like [Source:NCBI gene;Acc:100535643]	protein_coding	ENSDART00000165136,ENSDART00000180740,ENSDART00000185391
ENSDARG00000011000		38.557		40.2408	1032	41.2429	885	41.7973	835		38.4806	831	33.5447	644	36.0358	683		41.0937	36.0204	1.142	0.191556	0.0994344	0.506558	20	16437741	16453603	-1	gtf2a1	general transcription factor IIA, 1 [Source:ZFIN;Acc:ZDB-GENE-030131-2694]	protein_coding	ENSDART00000006443,ENSDART00000152813
ENSDARG00000035398		56.7541		58.9094	1511	58.7089	1260	65.0597	1300		47.5512	1027	52.8544	1015	57.4411	1089		60.8927	52.6156	1.15957	0.213592	0.0994596	0.506558	5	34622320	34638624	1	enc1	ectodermal-neural cortex 1 [Source:ZFIN;Acc:ZDB-GENE-060531-140]	protein_coding	ENSDART00000141338,ENSDART00000184126
ENSDARG00000007494		10.6985		9.87994	253	8.77955	188	9.63013	192		10.2044	220	14.6514	281	11.0454	209		9.42988	11.9671	-1.24864	-0.320363	0.0995059	0.506558	11	26568492	26590429	-1	st3gal8	ST3 beta-galactoside alpha-2,3-sialyltransferase 8 [Source:ZFIN;Acc:ZDB-GENE-050417-286]	protein_coding	ENSDART00000002846,ENSDART00000123094,ENSDART00000154349,ENSDART00000172004,ENSDART00000191733
ENSDARG00000037318		77.8379		79.7605	2046	83.0215	1782	90.9235	1817		77.9562	1684	58.8919	1131	76.4739	1450		84.5685	71.1073	1.19706	0.2595	0.0995192	0.506558	23	24227296	24234371	-1	ddost	dolichyl-diphosphooligosaccharide--protein glycosyltransferase subunit (non-catalytic) [Source:NCBI gene;Acc:406408]	protein_coding	ENSDART00000124539
ENSDARG00000043247		9.0853		10.1528	260	9.66449	207	9.93029	198		7.10376	153	8.24955	158	9.41096	178		9.91585	8.25475	1.21563	0.281706	0.0995812	0.506714	1	6243906	6272146	1	gtf3c3	general transcription factor IIIC, polypeptide 3 [Source:ZFIN;Acc:ZDB-GENE-040914-80]	protein_coding	ENSDART00000127329
ENSDARG00000056307		43.5261		42.852	1099	39.6128	850	39.1459	782		50.2354	1085	44.839	861	44.4714	843		40.5369	46.5153	-1.14654	-0.197288	0.0996312	0.506808	19	12206158	12212796	-1	znf706	zinc finger protein 706 [Source:ZFIN;Acc:ZDB-GENE-040718-454]	protein_coding	ENSDART00000078781,ENSDART00000140834,ENSDART00000142077,ENSDART00000151599
ENSDARG00000037930		9.38438		10.1528	260	10.3166	221	10.3305	206		9.78792	211	7.57293	145	8.14562	154		10.2666	8.50215	1.2087	0.273451	0.0997029	0.506967	3	31919042	31924643	-1	rnf113a	ring finger protein 113A [Source:ZFIN;Acc:ZDB-GENE-040825-1]	protein_coding	ENSDART00000122589,ENSDART00000155170
ENSDARG00000030104		15.9543		15.1804	389	13.9495	299	14.2326	284		16.8685	364	15.276	293	20.2191	383		14.4542	17.4545	-1.19725	-0.25973	0.0997251	0.506967	9	23369294	23383131	-1	sh3bp4	SH3-domain binding protein 4 [Source:ZFIN;Acc:ZDB-GENE-081104-509]	protein_coding	ENSDART00000101685,ENSDART00000144130
ENSDARG00000019856		5.89448		4.34561	111	5.42609	116	4.82757	96		5.34517	115	6.0115	115	9.41096	178		4.86643	6.92254	-1.38099	-0.465708	0.0997749	0.507061	9	35901554	35922201	1	atp1a1b	ATPase Na+/K+ transporting subunit alpha 1b [Source:ZFIN;Acc:ZDB-GENE-001212-5]	protein_coding	ENSDART00000005086
ENSDARG00000060392		34.3141		30.4972	782	33.8374	726	31.0916	621		39.0822	844	33.2845	639	38.092	722		31.8087	36.8196	-1.15648	-0.209737	0.0999531	0.507807	10	2759226	2788792	-1	ash2l	ash2 like, histone lysine methyltransferase complex subunit [Source:ZFIN;Acc:ZDB-GENE-030131-494]	protein_coding	ENSDART00000085031,ENSDART00000124356,ENSDART00000131749,ENSDART00000133086
ENSDARG00000075798		11.5104		12.4522	319	11.4344	245	14.1325	282		11.5465	249	8.92617	171	10.5709	200		12.673	10.3478	1.2207	0.28771	0.0999905	0.507837	1	35473219	35491005	1	usp38	ubiquitin specific peptidase 38 [Source:ZFIN;Acc:ZDB-GENE-101007-2]	protein_coding	ENSDART00000109678,ENSDART00000158799,ENSDART00000181635
ENSDARG00000058821		10.0884		8.24303	211	10.4563	224	6.47845	129		10.4821	226	9.23845	177	15.6322	296		8.39259	11.7843	-1.38441	-0.469266	0.100075	0.507995	24	16393302	16706981	1	sema5a	sema domain, seven thrombospondin repeats (type 1 and type 1-like), transmembrane domain (TM) and short cytoplasmic domain, (semaphorin) 5A [Source:ZFIN;Acc:ZDB-GENE-030131-8969]	protein_coding	ENSDART00000081759,ENSDART00000164319,ENSDART00000164516,ENSDART00000177790,ENSDART00000188670
ENSDARG00000103934		1.84836		2.27999	58	2.07263	44	2.32624	46		2.0594	44	1.58745	30	0.764475	14		2.22628	1.47044	1.61645	0.692825	0.100084	0.507995	25	34623747	34632050	-1	megf8	multiple EGF-like-domains 8 [Source:ZFIN;Acc:ZDB-GENE-090730-1]	protein_coding	ENSDART00000170671
ENSDARG00000101665		7.86649		7.46354	191	5.7987	124	6.32837	126		7.56654	163	7.57293	145	12.4689	236		6.5302	9.20278	-1.35926	-0.442817	0.100412	0.509107	10	21708463	21820133	1		protocadherin 1 gamma 11 [Source:NCBI gene;Acc:553999]	polymorphic_pseudogene	ENSDART00000160925,ENSDART00000188827
ENSDARG00000075718		197.658		222.328	5704	206.587	4435	222.394	4445		225.539	4873	159.24	3059	149.864	2842		217.103	178.214	1.23818	0.308216	0.100423	0.509107	16	46492756	46496293	1	rpz5	rapunzel 5 [Source:ZFIN;Acc:ZDB-GENE-030131-4678]	protein_coding	ENSDART00000105931,ENSDART00000134734
ENSDARG00000039142		68.1452		73.6416	1889	64.1117	1376	88.7723	1774		71.2921	1540	59.4644	1142	51.5889	978		75.5085	60.7818	1.24208	0.312761	0.100426	0.509107	2	20967673	20975677	1	arpc5a	actin related protein 2/3 complex, subunit 5A [Source:ZFIN;Acc:ZDB-GENE-030131-8448]	protein_coding	ENSDART00000057174
ENSDARG00000036135		143.812		141.145	3621	136.91	2939	121.59	2430		140.849	3043	160.229	3078	162.148	3075		133.215	154.408	-1.15925	-0.213195	0.100429	0.509107	7	34296789	34315291	1	bbox1	butyrobetaine (gamma), 2-oxoglutarate dioxygenase (gamma-butyrobetaine hydroxylase) 1 [Source:ZFIN;Acc:ZDB-GENE-050417-218]	protein_coding	ENSDART00000052471,ENSDART00000173575,ENSDART00000173713,ENSDART00000173778,ENSDART00000173798,ENSDART00000180342
ENSDARG00000077506		197.174		176.689	4533	189.494	4068	173.167	3461		242.477	5239	219.667	4220	181.55	3443		179.783	214.564	-1.18582	-0.245886	0.100511	0.509321	7	30930653	31142273	1	tjp1a	tight junction protein 1a [Source:ZFIN;Acc:ZDB-GENE-031001-2]	protein_coding	ENSDART00000108721,ENSDART00000148347,ENSDART00000155974,ENSDART00000156325,ENSDART00000173702,ENSDART00000173703,ENSDART00000173805,ENSDART00000173846,ENSDART00000173897,ENSDART00000173937,ENSDART00000180613,ENSDART00000185625
ENSDARG00000002216		1.54495		1.38358	35	1.37399	29	0.925493	18		2.33707	50	1.48336	28	1.7662	33		1.22769	1.86221	-1.51108	-0.59558	0.100558	0.509321	5	72316803	72324371	-1	tbx3a	T-box transcription factor 3a [Source:ZFIN;Acc:ZDB-GENE-070209-80]	protein_coding	ENSDART00000006380
ENSDARG00000074843		25.6128		22.3906	574	24.0564	516	23.1874	463		33.2974	719	26.4662	508	24.2787	460		23.2115	28.0141	-1.19954	-0.262483	0.100584	0.509321	24	25092316	25166720	-1	phldb2b	pleckstrin homology-like domain, family B, member 2b [Source:ZFIN;Acc:ZDB-GENE-030131-3235]	protein_coding	ENSDART00000111552,ENSDART00000141601,ENSDART00000152104,ENSDART00000169495,ENSDART00000185076,ENSDART00000193651
ENSDARG00000052960		3170.45		3090.47	79295	2405.99	51657	2935.84	58685		3293.95	71176	2975.07	57160	4321.37	81964		2810.77	3530.13	-1.2473	-0.318804	0.100598	0.509321	8	48613040	48617664	1	nppa	natriuretic peptide A [Source:ZFIN;Acc:ZDB-GENE-030131-95]	protein_coding	ENSDART00000121432
ENSDARG00000093862		2.04461		1.53948	39	2.77126	59	3.57691	71		1.13382	24	1.7436	33	1.50259	28		2.62922	1.46	1.68626	0.753824	0.10064	0.509325	22	6211114	6229275	-1	si:ch211-274k16.2	si:ch211-274k16.2 [Source:ZFIN;Acc:ZDB-GENE-110411-199]	protein_coding	ENSDART00000146045,ENSDART00000150040,ENSDART00000179730,ENSDART00000182582
ENSDARG00000117472		2.93232		2.12409	54	3.23702	69	1.62587	32		4.74355	102	3.20093	61	2.66248	50		2.32899	3.53565	-1.54665	-0.629146	0.100691	0.509325	21	10092302	10101629	1			lincRNA	ENSDART00000194406,ENSDART00000194759
ENSDARG00000007207		2.3812		2.66973	68	3.05072	65	2.6264	52		1.27266	27	1.89974	36	2.76793	52		2.78228	1.98011	1.49163	0.57689	0.100732	0.509325	11	2540139	2549140	-1	cnpy2	canopy FGF signaling regulator 2 [Source:ZFIN;Acc:ZDB-GENE-060315-4]	protein_coding	ENSDART00000056065,ENSDART00000188005
ENSDARG00000094067		5.39914		5.82663	149	5.93842	127	6.87867	137		3.40147	73	6.89631	132	3.45332	65		6.21457	4.5837	1.43513	0.521186	0.100742	0.509325	15	41349268	41390410	-1	si:dkey-121n8.7	si:dkey-121n8.7 [Source:ZFIN;Acc:ZDB-GENE-070912-366]	protein_coding	ENSDART00000136164,ENSDART00000189776,ENSDART00000190445
ENSDARG00000018111		8.8508		8.86661	227	7.89461	169	6.67856	133		8.72351	188	11.3724	218	9.56912	181		7.81326	9.88835	-1.25161	-0.32378	0.100775	0.509325	4	22484830	22519525	-1	kdm7aa	lysine (K)-specific demethylase 7Aa [Source:NCBI gene;Acc:321248]	protein_coding	ENSDART00000002851,ENSDART00000123801,ENSDART00000130409,ENSDART00000186258
ENSDARG00000058699		6.53177		6.68406	171	8.22064	176	6.87867	137		5.29889	114	5.43898	104	6.66939	126		7.26112	5.80242	1.25324	0.325663	0.100787	0.509325	6	8756177	8865543	-1	tmeff2b	transmembrane protein with EGF-like and two follistatin-like domains 2b [Source:ZFIN;Acc:ZDB-GENE-101001-4]	protein_coding	ENSDART00000042115,ENSDART00000151443
ENSDARG00000092870		69.1658		73.1349	1876	113.389	2434	69.0618	1380		22.1443	478	75.0787	1442	62.1861	1179		85.1952	53.1364	1.77204	0.82541	0.100821	0.509338	9	30245637	30248034	-1			lincRNA	ENSDART00000145874,ENSDART00000147241
ENSDARG00000063563		55.8003		58.3248	1496	61.55	1321	59.2566	1184		56.8069	1227	52.1777	1002	46.6857	885		59.7105	51.8901	1.15397	0.206607	0.100857	0.509359	4	4712410	4751983	-1	creb3l2	cAMP responsive element binding protein 3-like 2 [Source:NCBI gene;Acc:791169]	protein_coding	ENSDART00000092984,ENSDART00000147436,ENSDART00000158466
ENSDARG00000113961		2.50534		2.39691	61	1.32741	28	2.22619	44		3.67915	79	2.15998	41	3.24243	61		1.9835	3.02718	-1.53539	-0.618601	0.100967	0.509748	6	10028886	10037207	-1	nudt15	nudix (nucleoside diphosphate linked moiety X)-type motif 15 [Source:ZFIN;Acc:ZDB-GENE-040625-95]	protein_coding	ENSDART00000179701,ENSDART00000185999
ENSDARG00000011863		41.5749		35.1741	902	35.421	760	44.3486	886		45.0059	972	42.4448	815	47.0548	892		38.3146	44.8352	-1.1769	-0.234996	0.100997	0.509748	22	38394502	38459454	-1	ptk7a	protein tyrosine kinase 7a [Source:ZFIN;Acc:ZDB-GENE-050522-216]	protein_coding	ENSDART00000098461,ENSDART00000149683
ENSDARG00000093872		1.48565		1.57845	40	2.21235	47	1.52581	30		1.13382	24	1.11902	21	1.34442	25		1.77221	1.19909	1.46074	0.546703	0.10115	0.510098	22	14489758	14494371	1		uncharacterized LOC101882212 [Source:NCBI gene;Acc:101882212]	transcribed_unprocessed_pseudogene	ENSDART00000141862,ENSDART00000144593
ENSDARG00000096662		65.2816		64.1709	1646	68.3967	1468	79.0171	1579		66.0626	1427	56.6538	1088	57.3884	1088		70.5282	60.035	1.17321	0.230456	0.101153	0.510098	12	695619	786808	1	abcc3	ATP-binding cassette, sub-family C (CFTR/MRP), member 3 [Source:ZFIN;Acc:ZDB-GENE-050517-16]	protein_coding	ENSDART00000152287,ENSDART00000152579,ENSDART00000161691
ENSDARG00000103946		20.5533		15.3753	394	27.8291	597	30.5913	611		14.8786	321	19.8041	380	14.8414	281		24.5986	16.508	1.43118	0.5172	0.101193	0.510098	4	47436126	47456827	1	si:dkey-124l13.1	si:dkey-124l13.1 [Source:ZFIN;Acc:ZDB-GENE-141215-10]	protein_coding	ENSDART00000157555,ENSDART00000183819
ENSDARG00000060515		8.71728		9.68507	248	8.5001	182	10.8808	217		6.3633	137	7.88521	151	8.98918	170		9.68866	7.7459	1.26238	0.336148	0.101233	0.510098	14	33525196	33567334	1	zdhhc9	zinc finger DHHC-type containing 9 [Source:ZFIN;Acc:ZDB-GENE-071004-8]	protein_coding	ENSDART00000085335
ENSDARG00000090598		3.45074		2.63075	67	2.58496	55	2.17616	43		2.42962	52	6.42788	123	4.45505	84		2.46396	4.43752	-1.63893	-0.712757	0.101249	0.510098	23	5631381	5639675	1	pkp1a	plakophilin 1a [Source:ZFIN;Acc:ZDB-GENE-110411-77]	protein_coding	ENSDART00000149143
ENSDARG00000086332		107.238		112.148	2877	111.712	2398	118.138	2361		99.2906	2145	105.787	2032	96.3503	1827		113.999	100.476	1.13511	0.182838	0.101256	0.510098	3	61391636	61398938	1	bri3	brain protein I3 [Source:ZFIN;Acc:ZDB-GENE-030131-3038]	protein_coding	ENSDART00000126417
ENSDARG00000099203		30.323		31.3937	805	24.1962	519	27.4396	548		35.6576	770	33.7529	648	29.4982	559		27.6765	32.9696	-1.1932	-0.254839	0.101304	0.510107	23	44732863	44763861	1	atp1b2a	ATPase Na+/K+ transporting subunit beta 2a [Source:ZFIN;Acc:ZDB-GENE-001127-2]	protein_coding	ENSDART00000160044,ENSDART00000164455,ENSDART00000165654,ENSDART00000166421,ENSDART00000172268
ENSDARG00000095509		8.32017		9.37328	240	11.3412	243	8.07931	161		4.651	100	6.06355	116	10.4127	197		9.59794	7.04241	1.4506	0.536645	0.101326	0.510107	5	20542992	20545523	1			processed_transcript	ENSDART00000148048
ENSDARG00000079994		118.504		118.696	3045	110.781	2378	96.8766	1936		127.428	2753	141.7	2722	115.541	2191		108.784	128.223	-1.17888	-0.237417	0.101374	0.510107	25	11110380	11307786	1	akap13	A-kinase anchoring protein 13 [Source:ZFIN;Acc:ZDB-GENE-030131-6253]	protein_coding	ENSDART00000156769,ENSDART00000164218,ENSDART00000180094
ENSDARG00000012945		4.1482		3.9169	100	7.00967	150	4.62747	92		6.08563	131	1.48336	28	1.7662	33		5.18468	3.11173	1.91913	0.94045	0.101384	0.510107	9	5325015	5337923	-1	tnfsf13b	TNF superfamily member 13b [Source:ZFIN;Acc:ZDB-GENE-080204-44]	protein_coding	ENSDART00000017939,ENSDART00000159006,ENSDART00000192701
ENSDARG00000007285		23.9733		22.6245	580	21.4948	461	20.9862	419		29.0861	628	21.5737	414	28.0747	532		21.7018	26.2448	-1.1997	-0.262669	0.101436	0.510134	17	26608510	26610862	-1	mrpl57	mitochondrial ribosomal protein L57 [Source:NCBI gene;Acc:393748]	protein_coding	ENSDART00000016608,ENSDART00000133402,ENSDART00000146503
ENSDARG00000034497		16.1427		17.9476	460	18.3276	393	15.8835	317		15.619	337	14.0789	270	14.9995	284		17.3862	14.8991	1.16653	0.222222	0.101496	0.510134	25	21064019	21066136	-1	fbxl14a	F-box and leucine-rich repeat protein 14a [Source:ZFIN;Acc:ZDB-GENE-030131-5920]	protein_coding	ENSDART00000109520
ENSDARG00000015559		41.1026		50.2961	1290	40.8703	877	51.0022	1019		20.5708	444	45.1513	867	38.7246	734		47.3895	34.8156	1.43327	0.519312	0.101502	0.510134	1	47459723	47485360	1	fstl1a	follistatin-like 1a [Source:ZFIN;Acc:ZDB-GENE-030131-4148]	protein_coding	ENSDART00000015046
ENSDARG00000069027		10.9536		22.1958	569	6.03158	129	16.934	338		9.09374	196	6.16764	118	5.29861	100		15.0538	6.85333	1.97497	0.981832	0.101516	0.510134	18	16798854	16801033	-1	admb	adrenomedullin b [Source:ZFIN;Acc:ZDB-GENE-120221-6]	protein_coding	ENSDART00000100100
