## Supplementary Table 1 for "Midkine-a regulates the formation of a fibrotic scar during zebrafish heart regeneration" (part 2 of 3)

### Sheet: All genes (continued)
ID		AvrExp		Norm_KO_2	Raw_KO_2	Norm_KO_3	Raw_KO_3	Norm_KO_4_	Raw_KO_4_		Norm_WT_1	Raw_WT_1	Norm_WT_2	Raw_WT_2	Norm_WT_4	Raw_WT_4		ave_KO	ave_WT	foldChange	logFC	P.Value	adj.P.Val	chromosome_name	start_position	end_position	strand	zfin_id_symbol	description	gene_biotype	ensembl_transcript_id
ENSDARG00000079191		7.9955		8.67174	222	11.0152	236	8.02928	160		9.14002	197	4.65826	89	6.4585	122		9.23874	6.75226	1.39297	0.478169	0.101642	0.510344	1	34763539	34807059	1	zgc:172122	zgc:172122 [Source:ZFIN;Acc:ZDB-GENE-080208-1]	protein_coding	ENSDART00000077725,ENSDART00000113808
ENSDARG00000004874		1.87837		0.798969	20	1.46714	31	2.12613	42		1.68917	36	2.36817	45	2.82065	53		1.46408	2.29266	-1.69152	-0.758324	0.101643	0.510344	7	69478914	69494504	1	spata6l	spermatogenesis associated 6-like [Source:ZFIN;Acc:ZDB-GENE-040426-1369]	protein_coding	ENSDART00000008421,ENSDART00000157585,ENSDART00000161061,ENSDART00000163581,ENSDART00000166055,ENSDART00000167046,ENSDART00000167136,ENSDART00000169563
ENSDARG00000013542		33.0726		31.6665	812	29.0866	624	31.0916	621		38.5732	833	36.1471	694	31.8707	604		30.6149	35.5303	-1.1581	-0.211765	0.101669	0.510344	20	13781779	13874340	1	lpgat1	lysophosphatidylglycerol acyltransferase 1 [Source:ZFIN;Acc:ZDB-GENE-030131-2906]	protein_coding	ENSDART00000115329,ENSDART00000142999,ENSDART00000152471,ENSDART00000152497
ENSDARG00000089838		20.0408		21.4553	550	20.7496	445	25.7387	514		16.9611	366	23.1352	444	12.2052	231		22.6478	17.4338	1.33396	0.415713	0.101684	0.510344	15	36506014	36533437	-1	si:dkey-262k9.4	si:dkey-262k9.4 [Source:ZFIN;Acc:ZDB-GENE-131121-545]	protein_coding	ENSDART00000121755,ENSDART00000154997,ENSDART00000156466
ENSDARG00000059835		26.8672		27.6911	710	30.2976	650	28.6903	573		21.7278	469	26.8305	515	25.9658	492		28.893	24.8414	1.16861	0.224791	0.101721	0.510373	1	54889733	54907823	1	zfyve27	zinc finger, FYVE domain containing 27 [Source:ZFIN;Acc:ZDB-GENE-061013-502]	protein_coding	ENSDART00000137352,ENSDART00000140375,ENSDART00000141541
ENSDARG00000089951		1.86109		2.00717	51	2.39866	51	2.07611	41		1.59661	34	1.7436	33	1.34442	25		2.16064	1.56154	1.38167	0.466414	0.101772	0.510473	3	52676577	52683241	-1	si:dkey-210j14.5	si:dkey-210j14.5 [Source:ZFIN;Acc:ZDB-GENE-131127-341]	protein_coding	ENSDART00000155248
ENSDARG00000100795		3.28527		3.68305	94	3.88909	83	3.92709	78		1.50405	32	3.09683	59	3.61149	68		3.83308	2.73746	1.51951	0.603602	0.10182	0.510474	11	714386	718748	1	timp4.3	TIMP metallopeptidase inhibitor 4, tandem duplicate 3 [Source:ZFIN;Acc:ZDB-GENE-070824-1]	protein_coding	ENSDART00000167824,ENSDART00000173041,ENSDART00000187110
ENSDARG00000086457		21.7751		22.5465	578	19.5852	420	16.4838	329		23.0699	498	21.4176	411	27.5475	522		19.5385	24.0116	-1.22555	-0.293424	0.101847	0.510474	22	5153461	5171829	-1	tnfaip8l1	tumor necrosis factor, alpha-induced protein 8-like 1 [Source:NCBI gene;Acc:393303]	protein_coding	ENSDART00000124889,ENSDART00000140313
ENSDARG00000069295		21.8458		23.0922	592	23.1249	496	26.7393	534		19.7841	427	24.02	461	14.3141	271		24.3188	19.3727	1.27703	0.352788	0.101901	0.510474	2	10087334	10098191	-1	bcl6ab	BCL6A transcription repressor b [Source:ZFIN;Acc:ZDB-GENE-030131-7523]	protein_coding	ENSDART00000138081
ENSDARG00000071377		6.56541		7.30765	187	7.24255	155	7.77915	155		6.77981	146	3.87755	74	6.40578	121		7.44311	5.68771	1.33729	0.419314	0.101958	0.510474	22	19552987	19562455	1	hsd11b1la	Danio rerio Hydroxysteroid 11-beta-dehydrogenase 1-like protein-like (LOC100006793), mRNA. [Source:RefSeq mRNA;Acc:NM_001105607]	protein_coding	ENSDART00000061739,ENSDART00000105315
ENSDARG00000056464		5.79089		3.37126	86	5.19321	111	6.12827	122		7.15004	154	5.17874	99	7.72384	146		4.89758	6.6842	-1.41824	-0.504105	0.101974	0.510474	2	24304854	24308682	1	fitm1l	fat storage-inducing transmembrane protein 1 [Source:NCBI gene;Acc:503747]	protein_coding	ENSDART00000078972
ENSDARG00000104374		26.3035		29.7178	762	25.4071	545	30.9915	619		22.8385	493	20.8971	401	27.9693	530		28.7055	23.9016	1.20657	0.270916	0.102034	0.510474	7	71586485	71655272	1	smchd1	structural maintenance of chromosomes flexible hinge domain containing 1 [Source:ZFIN;Acc:ZDB-GENE-050211-6]	protein_coding	ENSDART00000165582
ENSDARG00000077399		6.26077		5.82663	149	5.23979	112	4.27728	85		10.1119	218	5.38693	103	6.72211	127		5.11457	7.40697	-1.41166	-0.497394	0.102041	0.510474	15	21276735	21320638	1	ubash3bb	ubiquitin associated and SH3 domain containing Bb [Source:ZFIN;Acc:ZDB-GENE-080724-6]	protein_coding	ENSDART00000111213
ENSDARG00000056396		5.28421		4.93023	126	4.77403	102	3.77701	75		4.92867	106	7.41679	142	5.87855	111		4.49376	6.07467	-1.32408	-0.404986	0.102051	0.510474	18	30511230	30564688	1	dusp22a	dual specificity phosphatase 22a [Source:NCBI gene;Acc:436787]	protein_coding	ENSDART00000078888
ENSDARG00000053570		1.08655		1.11076	28	1.32741	28	1.52581	30		1.08755	23	0.650595	12	0.817198	15		1.32133	0.85178	1.54551	0.628087	0.102057	0.510474	14	32773672	32789588	-1			lincRNA	ENSDART00000172872,ENSDART00000172996
ENSDARG00000086980		4.78614		4.65741	119	4.91375	105	2.52635	50		5.62284	121	5.80331	111	5.19316	98		4.0325	5.53977	-1.40914	-0.494814	0.102111	0.510587	6	58871600	58910402	-1	mbd6	methyl-CpG binding domain protein 6 [Source:ZFIN;Acc:ZDB-GENE-041027-3]	protein_coding	ENSDART00000122003,ENSDART00000156662
ENSDARG00000038312		17.8108		22.7024	582	17.4427	374	18.685	373		15.8504	342	18.5029	355	13.6815	259		19.61	16.0116	1.23027	0.298975	0.102178	0.510764	5	1833741	1869982	-1	rcl1	RNA terminal phosphate cyclase-like 1 [Source:NCBI gene;Acc:445388]	protein_coding	ENSDART00000055878
ENSDARG00000090190		14.4002		11.7507	301	14.555	312	9.78021	195		12.1481	262	16.5772	318	21.5898	409		12.0286	16.7717	-1.36315	-0.446942	0.102233	0.510881	16	24030272	24135573	-1	bcam	basal cell adhesion molecule (Lutheran blood group) [Source:ZFIN;Acc:ZDB-GENE-060929-620]	protein_coding	ENSDART00000103176,ENSDART00000136982,ENSDART00000171819
ENSDARG00000090903		82.4302		75.2395	1930	62.2487	1336	50.3518	1006		154.686	3342	93.2433	1791	58.8119	1115		62.6133	102.247	-1.53179	-0.615218	0.102373	0.51117	2	52847049	52904765	1	creb3l3b	cAMP responsive element binding protein 3-like 3b [Source:ZFIN;Acc:ZDB-GENE-131023-1]	protein_coding	ENSDART00000121980
ENSDARG00000103957		9.15876		6.68406	171	9.66449	207	8.27941	165		9.69536	209	11.0601	212	9.56912	181		8.20932	10.1082	-1.2525	-0.324812	0.102383	0.51117	18	3096612	3103827	-1	aamdc	adipogenesis associated, Mth938 domain containing [Source:NCBI gene;Acc:553802]	protein_coding	ENSDART00000165048
ENSDARG00000063553		29.1336		37.7075	967	29.4127	631	28.3901	567		25.5689	552	28.6002	549	25.1222	476		31.8368	26.4304	1.19928	0.26217	0.102411	0.51117	17	24590177	24602512	1	rlf	rearranged L-myc fusion [Source:ZFIN;Acc:ZDB-GENE-050208-257]	protein_coding	ENSDART00000092941,ENSDART00000191834
ENSDARG00000090301		15.5855		15.5702	399	16.5577	355	19.6855	393		12.7497	275	11.7888	226	17.1612	325		17.2711	13.8999	1.25109	0.323186	0.10244	0.51117	11	36449698	36475124	-1	usp48	ubiquitin specific peptidase 48 [Source:ZFIN;Acc:ZDB-GENE-050522-197]	protein_coding	ENSDART00000123591,ENSDART00000165203,ENSDART00000170678
ENSDARG00000092310		28.2805		28.3147	726	32.8593	705	30.7914	615		22.3757	483	25.6855	493	29.6564	562		30.6551	25.9059	1.19024	0.251247	0.102449	0.51117	19	43579786	43603932	1	si:ch211-199g17.2	si:ch211-199g17.2 [Source:ZFIN;Acc:ZDB-GENE-060503-396]	protein_coding	ENSDART00000138404,ENSDART00000142467
ENSDARG00000090752		7.31434		7.61944	195	6.03158	129	5.17776	103		7.75166	167	7.15655	137	10.1491	192		6.27626	8.35243	-1.31248	-0.392295	0.102546	0.511494	10	4499943	4508530	1	plk2a	polo-like kinase 2a (Drosophila) [Source:ZFIN;Acc:ZDB-GENE-060810-71]	protein_coding	ENSDART00000125299
ENSDARG00000023104		20.1734		16.4276	421	19.9112	427	19.1352	382		24.0417	519	21.9381	421	19.5864	371		18.4913	21.8554	-1.18705	-0.247375	0.102609	0.511562	25	32525131	32739724	1	scaper	S-phase cyclin A-associated protein in the ER [Source:ZFIN;Acc:ZDB-GENE-060303-5]	protein_coding	ENSDART00000103324,ENSDART00000153530,ENSDART00000156145,ENSDART00000156190
ENSDARG00000041391		128.701		138.417	3551	129.923	2789	146.003	2918		130.76	2825	119.944	2304	107.158	2032		138.114	119.287	1.16043	0.214665	0.102651	0.511562	20	46536598	46541843	-1	tmed10	transmembrane p24 trafficking protein 10 [Source:ZFIN;Acc:ZDB-GENE-030131-4915]	protein_coding	ENSDART00000060685,ENSDART00000181720
ENSDARG00000038505		4.162		4.61843	118	4.86718	104	4.52741	90		2.93869	63	3.56526	68	4.45505	84		4.67101	3.653	1.30572	0.384843	0.102654	0.511562	22	36521139	36530902	-1	polr2h	info polymerase (RNA) II (DNA directed) polypeptide H [Source:ZFIN;Acc:ZDB-GENE-050417-66]	protein_coding	ENSDART00000056188
ENSDARG00000041505		197.58		204.127	5237	204.305	4386	226.246	4522		199.715	4315	182.141	3499	168.949	3204		211.559	183.602	1.15372	0.206291	0.102726	0.511657	9	25330905	25346583	1	itm2bb	integral membrane protein 2Bb [Source:ZFIN;Acc:ZDB-GENE-040426-2139]	protein_coding	ENSDART00000101470,ENSDART00000125410
ENSDARG00000033832		3.63776		3.68305	94	3.05072	65	2.42629	48		3.44775	74	4.65826	89	4.56049	86		3.05336	4.22217	-1.36317	-0.446967	0.102743	0.511657	8	11080571	11112058	-1	ampd1	adenosine monophosphate deaminase 1 (isoform M) [Source:ZFIN;Acc:ZDB-GENE-040426-1906]	protein_coding	ENSDART00000042755
ENSDARG00000076017		10.0761		10.0748	258	7.89461	169	9.38	187		10.5747	228	10.6437	204	11.8889	225		9.11647	11.0358	-1.20874	-0.273501	0.10281	0.511657	6	33875137	33878665	-1	tmem69	transmembrane protein 69 [Source:ZFIN;Acc:ZDB-GENE-081022-98]	protein_coding	ENSDART00000129916,ENSDART00000190411
ENSDARG00000054833		96.5862		97.9225	2512	108.918	2338	109.133	2181		107.297	2318	78.9823	1517	77.2647	1465		105.324	87.8479	1.21161	0.27692	0.102821	0.511657	3	30140580	30153242	-1	nucb1	nucleobindin 1 [Source:ZFIN;Acc:ZDB-GENE-060825-222]	protein_coding	ENSDART00000077089,ENSDART00000165920
ENSDARG00000001169		9.16343		9.3343	239	7.80146	167	7.37893	147		9.6028	207	9.2905	178	11.5726	219		8.17156	10.1553	-1.23144	-0.300352	0.102853	0.511657	19	7173613	7179694	1	hsd17b8	hydroxysteroid (17-beta) dehydrogenase 8 [Source:ZFIN;Acc:ZDB-GENE-010110-1]	protein_coding	ENSDART00000001331,ENSDART00000123934,ENSDART00000151220
ENSDARG00000045200		12.2947		9.1784	235	9.99052	214	13.082	261		13.3514	288	11.2683	216	16.8975	320		10.7503	13.8391	-1.29434	-0.372212	0.102874	0.511657	7	5885800	6680628	-1	dusp19b	dual specificity phosphatase 19b [Source:ZFIN;Acc:ZDB-GENE-040502-1]	protein_coding	ENSDART00000066450,ENSDART00000173270,ENSDART00000180437
ENSDARG00000101036		13.7453		12.4912	320	13.3906	287	11.4811	229		16.2669	351	16.0567	308	12.7852	242		12.4543	15.0363	-1.20355	-0.267294	0.102895	0.511657	5	54422941	54453848	1	traf2b	Tnf receptor-associated factor 2b [Source:ZFIN;Acc:ZDB-GENE-030131-5345]	protein_coding	ENSDART00000165672,ENSDART00000169531,ENSDART00000175157
ENSDARG00000046053		1.60821		2.27999	58	1.65344	35	1.72592	34		1.31894	28	1.37926	26	1.2917	24		1.88645	1.32997	1.42024	0.506136	0.102958	0.511801	10	16501699	16540603	1	slc27a6	solute carrier family 27 member 6 [Source:ZFIN;Acc:ZDB-GENE-060825-27]	protein_coding	ENSDART00000121864
ENSDARG00000114227		20.2254		16.6614	427	25.64	550	27.6397	552		15.2488	329	20.741	398	15.4213	292		23.3137	17.137	1.33623	0.418171	0.10301	0.511801	9	5243476	5246481	1			protein_coding	ENSDART00000182735
ENSDARG00000110510		5.56458		4.9692	127	3.79593	81	5.67803	113		5.99307	129	5.49102	105	7.46023	141		4.81439	6.31477	-1.31731	-0.397593	0.103045	0.511801	KZ115962.1	21	6332	-1	ybey	ybeY metalloendoribonuclease [Source:ZFIN;Acc:ZDB-GENE-030131-437]	protein_coding	ENSDART00000189459,ENSDART00000189572
ENSDARG00000044365		2.93838		4.26767	109	4.54115	97	2.12613	42		2.66102	57	1.95179	37	2.08254	39		3.64498	2.23178	1.58112	0.660944	0.10305	0.511801	6	32344197	32349153	-1	angptl3	angiopoietin-like 3 [Source:ZFIN;Acc:ZDB-GENE-010817-3]	protein_coding	ENSDART00000140004
ENSDARG00000086740		86.9126		81.5144	2091	85.164	1828	71.1129	1421		83.8336	1811	91.0053	1748	108.845	2064		79.2638	94.5615	-1.18943	-0.250267	0.103114	0.511962	4	7827261	7836413	1	phyh	phytanoyl-CoA 2-hydroxylase [Source:ZFIN;Acc:ZDB-GENE-050417-361]	protein_coding	ENSDART00000129568
ENSDARG00000053820		8.78175		6.0215	154	9.38504	201	5.82811	116		8.67723	187	7.93726	152	14.8414	281		7.07822	10.4853	-1.45587	-0.541882	0.103255	0.512084	23	30755804	30764319	-1	pcmtd2a	protein-L-isoaspartate (D-aspartate) O-methyltransferase domain containing 2a [Source:ZFIN;Acc:ZDB-GENE-060312-14]	protein_coding	ENSDART00000075918
ENSDARG00000034313		53.5095		49.5166	1270	50.465	1083	50.3518	1006		59.5374	1286	53.2707	1023	57.9156	1098		50.1111	56.9079	-1.13447	-0.182013	0.103271	0.512084	15	2727670	2754056	-1	ppp5c	protein phosphatase 5, catalytic subunit [Source:ZFIN;Acc:ZDB-GENE-050327-75]	protein_coding	ENSDART00000129380,ENSDART00000153853
ENSDARG00000101616		19.9991		21.2604	545	21.4016	459	21.7366	434		19.7841	427	19.2836	370	16.5285	313		21.4662	18.5321	1.15997	0.214087	0.10328	0.512084	11	122634	127785	-1	arfgap1	ADP-ribosylation factor GTPase activating protein 1 [Source:ZFIN;Acc:ZDB-GENE-041114-130]	protein_coding	ENSDART00000162658
ENSDARG00000006791		28.6784		25.5475	655	25.6866	551	26.8393	536		32.2793	697	25.9457	498	35.7722	678		26.0245	31.3324	-1.19444	-0.256338	0.103296	0.512084	25	17893784	17918810	-1	arntl1a	aryl hydrocarbon receptor nuclear translocator-like 1a [Source:ZFIN;Acc:ZDB-GENE-000509-1]	protein_coding	ENSDART00000023959,ENSDART00000148660,ENSDART00000191586
ENSDARG00000074851		8.19768		4.61843	118	4.12196	88	4.57744	91		24.0417	519	6.84426	131	4.98227	94		4.43928	11.9561	-2.16951	-1.11737	0.103298	0.512084	22	5320415	5323482	-1	s1pr4	sphingosine-1-phosphate receptor 4 [Source:ZFIN;Acc:ZDB-GENE-050506-8]	protein_coding	ENSDART00000145785
ENSDARG00000109263		2.40092		1.5005	38	2.21235	47	2.27621	45		2.29079	49	3.30502	63	2.82065	53		1.99636	2.80549	-1.42763	-0.513621	0.103395	0.512412	22	2195963	2206816	1			lincRNA	ENSDART00000160460
ENSDARG00000057688		16.4336		15.2973	392	15.4399	331	14.983	299		17.7478	383	18.7632	360	16.3703	310		15.2401	17.6271	-1.15492	-0.207787	0.103527	0.512744	6	12870744	12912606	-1	ical1	islet cell autoantigen 1-like [Source:ZFIN;Acc:ZDB-GENE-030910-4]	protein_coding	ENSDART00000080408,ENSDART00000150887,ENSDART00000164640,ENSDART00000172237
ENSDARG00000099113		6.82566		8.98353	230	6.63706	142	7.67909	153		6.82609	147	6.58402	126	4.24416	80		7.76656	5.88476	1.33987	0.422088	0.10355	0.512744	10	16911951	17019944	1		unc-13 homolog Bb (C. elegans) [Source:NCBI gene;Acc:100329499]	protein_coding	ENSDART00000164933
ENSDARG00000013730		1.36161		1.61743	41	2.35208	50	1.22565	24		0.300811	6	1.17107	22	1.50259	28		1.73172	0.991491	2.13368	1.09334	0.103557	0.512744	5	45746457	45877387	-1	slc4a4a	solute carrier family 4 member 4a [Source:ZFIN;Acc:ZDB-GENE-060526-274]	protein_coding	ENSDART00000041503,ENSDART00000124336,ENSDART00000136688,ENSDART00000143520,ENSDART00000183714,ENSDART00000188229
ENSDARG00000095157		15.9774		19.5845	502	17.3495	372	15.3832	307		12.7035	274	16.1608	310	14.6832	278		17.4391	14.5158	1.2097	0.274654	0.103598	0.512787	13	852289	856701	-1	zgc:163080	zgc:163080 [Source:ZFIN;Acc:ZDB-GENE-070410-137]	protein_coding	ENSDART00000140423,ENSDART00000143356
ENSDARG00000086418		36.1416		27.6911	710	33.3716	716	27.3896	547		30.9835	669	62.327	1197	35.0868	665		29.4841	42.7991	-1.38761	-0.472599	0.103706	0.513024	17	8291561	8305792	1	si:ch211-236p5.3	si:ch211-236p5.3 [Source:ZFIN;Acc:ZDB-GENE-081028-31]	protein_coding	ENSDART00000125728,ENSDART00000152006
ENSDARG00000005840		191.552		195.007	5003	160.524	3446	162.762	3253		199.16	4303	182.401	3504	249.456	4731		172.764	210.339	-1.21175	-0.277094	0.103743	0.513024	7	51774502	51793881	1	got2b	glutamic-oxaloacetic transaminase 2b, mitochondrial [Source:ZFIN;Acc:ZDB-GENE-030131-7917]	protein_coding	ENSDART00000007767,ENSDART00000174176
ENSDARG00000013847		47.4328		44.2941	1136	39.3799	845	42.5977	851		66.0626	1427	48.9508	940	43.3115	821		42.0906	52.775	-1.23555	-0.305156	0.103766	0.513024	2	3696038	3820159	1	egfra	epidermal growth factor receptor a (erythroblastic leukemia viral (v-erb-b) oncogene homolog, avian) [Source:ZFIN;Acc:ZDB-GENE-030918-1]	protein_coding	ENSDART00000108964,ENSDART00000128514,ENSDART00000136906,ENSDART00000141617,ENSDART00000147261,ENSDART00000150499,ENSDART00000164152
ENSDARG00000042126		8.0351		7.85328	201	7.56858	162	6.12827	122		8.12189	175	9.65483	185	8.88373	168		7.18338	8.88682	-1.22961	-0.298205	0.103791	0.513024	25	17423515	17471260	1	elmo3	engulfment and cell motility 3 [Source:ZFIN;Acc:ZDB-GENE-050309-39]	protein_coding	ENSDART00000061738
ENSDARG00000061242		211.061		209.739	5381	160.058	3436	193.378	3865		217.579	4701	285.872	5492	199.739	3788		187.725	234.396	-1.24168	-0.312297	0.10384	0.513024	16	22363700	22385705	-1	tuft1a	tuftelin 1a [Source:ZFIN;Acc:ZDB-GENE-061103-184]	protein_coding	ENSDART00000087144
ENSDARG00000031702		14.8957		12.9979	333	10.3631	222	10.6807	213		10.7598	232	26.7265	513	17.8465	338		11.3472	18.4443	-1.50597	-0.590688	0.103852	0.513024	12	6195191	6451609	1	prkg1b	protein kinase cGMP-dependent 1b [Source:ZFIN;Acc:ZDB-GENE-080225-40]	protein_coding	ENSDART00000043236,ENSDART00000152616,ENSDART00000152765,ENSDART00000179759,ENSDART00000186420
ENSDARG00000069832		9.69404		9.4902	243	8.40695	180	7.72912	154		10.2507	221	9.23845	177	13.0488	247		8.54209	10.846	-1.2506	-0.322616	0.103868	0.513024	13	9831010	9841806	-1	sfxn4	sideroflexin 4 [Source:NCBI gene;Acc:556121]	protein_coding	ENSDART00000101949
ENSDARG00000055723		24.8927		30.3413	778	7.75488	166	8.82971	176		13.6753	295	47.025	903	41.7298	791		15.642	34.1434	-2.25416	-1.17259	0.103914	0.513093	8	4798158	4800911	1	hsp70l	heat shock cognate 70-kd protein, like [Source:ZFIN;Acc:ZDB-GENE-050321-1]	protein_coding	ENSDART00000031650
ENSDARG00000007597		11.5683		12.4912	320	12.0864	259	13.082	261		10.7598	232	11.6847	224	9.30551	176		12.5532	10.5833	1.18874	0.249428	0.103966	0.513196	19	25679538	25693728	-1	bloc1s4	biogenesis of lysosomal organelles complex-1, subunit 4, cappuccino [Source:ZFIN;Acc:ZDB-GENE-040801-215]	protein_coding	ENSDART00000136187
ENSDARG00000042091		32.4553		32.1731	825	31.136	668	26.8893	537		37.3237	806	33.3885	641	33.8214	641		30.0661	34.8446	-1.16007	-0.214215	0.104016	0.513231	22	20159067	20166664	-1	btbd2a	BTB (POZ) domain containing 2a [Source:ZFIN;Acc:ZDB-GENE-030829-3]	protein_coding	ENSDART00000085913,ENSDART00000128023,ENSDART00000128710,ENSDART00000188241
ENSDARG00000098906		2.19922		1.96819	50	1.60687	34	1.67589	33		3.54031	76	1.89974	36	2.50432	47		1.75032	2.64812	-1.47595	-0.561642	0.104037	0.513231	21	9997418	10025002	1	herc7	hect domain and RLD 7 [Source:ZFIN;Acc:ZDB-GENE-091204-164]	protein_coding	ENSDART00000163308,ENSDART00000163995,ENSDART00000171579,ENSDART00000181454
ENSDARG00000102822		21.5633		20.5199	526	18.1413	389	18.9851	379		28.1142	607	18.9714	364	24.6477	467		19.2154	23.9111	-1.2306	-0.299364	0.104146	0.513462	3	12345280	12352793	-1	pam16	presequence translocase associated motor 16 [Source:NCBI gene;Acc:393777]	protein_coding	ENSDART00000165013
ENSDARG00000099355		23.9775		31.0039	795	21.8208	468	26.5892	531		23.9029	516	19.9603	383	20.5881	390		26.4713	21.4838	1.22392	0.291508	0.104147	0.513462	4	57104534	57109978	1			processed_transcript	ENSDART00000137076,ENSDART00000137787,ENSDART00000141830,ENSDART00000146239,ENSDART00000147029
ENSDARG00000039136		10.484		10.1917	261	9.75765	209	7.32891	146		13.8141	298	9.34255	179	12.4689	236		9.09276	11.8752	-1.29619	-0.37428	0.104284	0.513978	13	36311894	36319308	-1	cox16	cytochrome c oxidase assembly factor COX16 [Source:ZFIN;Acc:ZDB-GENE-050417-60]	protein_coding	ENSDART00000057164
ENSDARG00000068176		49.6479		49.8674	1279	46.8786	1006	41.247	824		53.1972	1149	49.7835	956	56.9139	1079		45.9977	53.2982	-1.16026	-0.214451	0.104359	0.513981	6	52521467	52566574	-1	uqcc1	ubiquinol-cytochrome c reductase complex assembly factor 1 [Source:ZFIN;Acc:ZDB-GENE-060929-1034]	protein_coding	ENSDART00000098421
ENSDARG00000069485		15.9397		15.4922	397	13.3906	287	15.083	301		15.9892	345	17.0456	327	18.6374	353		14.6553	17.2241	-1.17205	-0.229036	0.10438	0.513981	9	29636620	29643628	-1	spryd7b	SPRY domain containing 7b [Source:ZFIN;Acc:ZDB-GENE-040426-1634]	protein_coding	ENSDART00000101177
ENSDARG00000003008		16.746		15.9209	408	14.2755	306	15.9835	319		16.2669	351	19.0755	366	18.9537	359		15.3933	18.0987	-1.17139	-0.228219	0.104389	0.513981	12	25640480	25770232	1	prkcea	protein kinase C, epsilon a [Source:ZFIN;Acc:ZDB-GENE-030131-8191]	protein_coding	ENSDART00000105608
ENSDARG00000089913		88.6829		73.7195	1891	86.3284	1853	59.6068	1191		68.0063	1469	112.709	2165	131.727	2498		73.2182	104.147	-1.38627	-0.471203	0.104411	0.513981	12	27704015	28073562	1	cacna1g	calcium channel, voltage-dependent, T type, alpha 1G subunit [Source:ZFIN;Acc:ZDB-GENE-090514-2]	protein_coding	ENSDART00000123534,ENSDART00000153256
ENSDARG00000014499		9.37758		9.4902	243	9.57134	205	12.9319	258		6.59469	142	6.94836	133	10.729	203		10.6645	8.09069	1.33572	0.417619	0.104465	0.513988	19	20778011	20783758	1	nutf2l	nuclear transport factor 2, like [Source:ZFIN;Acc:ZDB-GENE-020416-1]	protein_coding	ENSDART00000024208
ENSDARG00000039125		49.8117		50.0233	1283	57.4979	1234	51.9027	1037		46.4868	1004	48.0139	922	44.9459	852		53.1413	46.4822	1.14164	0.191112	0.104476	0.513988	13	36705595	36761454	-1	map4k5	mitogen-activated protein kinase kinase kinase kinase 5 [Source:ZFIN;Acc:ZDB-GENE-030131-6497]	protein_coding	ENSDART00000029824,ENSDART00000131534,ENSDART00000137614
ENSDARG00000035452		2.49815		2.59178	66	2.58496	55	3.52688	70		2.19823	47	1.95179	37	2.13526	40		2.90121	2.09509	1.35764	0.441106	0.104565	0.513988	5	31283576	31432727	1	camkk1a	calcium/calmodulin-dependent protein kinase kinase 1, alpha a [Source:ZFIN;Acc:ZDB-GENE-050327-62]	protein_coding	ENSDART00000028237,ENSDART00000133743
ENSDARG00000104344		8.36862		7.69739	197	8.17407	175	6.87867	137		8.44584	182	9.44664	181	9.56912	181		7.58337	9.15387	-1.20253	-0.266067	0.104575	0.513988	16	43347966	43350505	1	zmp:0000000930	coiled-coil domain containing 127a [Source:ZFIN;Acc:ZDB-GENE-060825-61]	protein_coding	ENSDART00000171308
ENSDARG00000102701		17.6474		18.1035	464	18.6071	399	21.2363	424		14.9711	323	19.1795	368	13.7869	261		19.3156	15.9792	1.21627	0.282466	0.104638	0.513988	16	35944222	35975254	-1	eva1ba	eva-1 homolog Ba (C. elegans) [Source:ZFIN;Acc:ZDB-GENE-030131-8941]	protein_coding	ENSDART00000167537,ENSDART00000172252,ENSDART00000180118
ENSDARG00000114583		6.80912		5.39792	138	10.2234	219	9.53008	190		3.21636	69	8.77002	168	3.71693	70		8.3838	5.23444	1.69564	0.76183	0.10467	0.513988	14	42224893	42231293	-1			protein_coding	ENSDART00000185486
ENSDARG00000042646		1.47063		1.30563	33	1.46714	31	0.475253	9		2.42962	52	1.32721	25	1.81892	34		1.08268	1.85859	-1.83259	-0.873881	0.104693	0.513988	15	19456112	19602329	1	zgc:77784	zgc:77784 [Source:ZFIN;Acc:ZDB-GENE-040426-1874]	protein_coding	ENSDART00000062560,ENSDART00000132665,ENSDART00000142367,ENSDART00000154779
ENSDARG00000003869		51.8353		47.2561	1212	53.2129	1142	41.8473	836		49.8651	1077	57.3825	1102	61.448	1165		47.4388	56.2319	-1.18637	-0.246551	0.104744	0.513988	16	36748538	36760156	1	decr1	2,4-dienoyl CoA reductase 1, mitochondrial [Source:ZFIN;Acc:ZDB-GENE-040718-142]	protein_coding	ENSDART00000134441,ENSDART00000139069,ENSDART00000147812
ENSDARG00000052157		3.23537		4.93023	126	3.00414	64	3.52688	70		1.828	39	3.51321	67	2.60976	49		3.82042	2.65033	1.49771	0.582757	0.104747	0.513988	6	34908597	34925690	1	il12rb2	interleukin 12 receptor, beta 2a [Source:ZFIN;Acc:ZDB-GENE-080107-3]	protein_coding	ENSDART00000016388,ENSDART00000148710
ENSDARG00000062501		20.4277		19.5845	502	17.1166	367	12.9819	259		16.4057	354	23.4995	451	32.9779	625		16.561	24.2944	-1.41234	-0.498083	0.104749	0.513988	17	17939095	17948587	-1	hhipl1	HHIP-like 1 [Source:ZFIN;Acc:ZDB-GENE-090306-3]	protein_coding	ENSDART00000090447
ENSDARG00000097503		91.0029		87.9841	2257	81.1119	1741	81.7686	1634		93.3207	2016	88.6631	1703	113.169	2146		83.6215	98.3842	-1.17083	-0.227535	0.104762	0.513988	17	20605013	20611312	1	si:ch73-288o11.5	si:ch73-288o11.5 [Source:ZFIN;Acc:ZDB-GENE-131121-416]	protein_coding	ENSDART00000154123,ENSDART00000156878
ENSDARG00000035819		9.31543		9.02251	231	8.22064	176	7.92923	158		9.23257	199	9.91507	190	11.5726	219		8.39079	10.2401	-1.20798	-0.272593	0.10487	0.514341	7	57465814	57509768	-1	sirt3	sirtuin 3 [Source:ZFIN;Acc:ZDB-GENE-070112-1762]	protein_coding	ENSDART00000051973,ENSDART00000142459,ENSDART00000147036,ENSDART00000187554
ENSDARG00000012002		8.95126		9.64609	247	8.59325	184	11.5311	230		7.42771	160	7.57293	145	8.93645	169		9.9235	7.97903	1.23766	0.30762	0.104898	0.514341	7	51795667	51816589	1	slc38a7	solute carrier family 38 member 7 [Source:NCBI gene;Acc:445254]	protein_coding	ENSDART00000026571,ENSDART00000073839,ENSDART00000174201
ENSDARG00000071015		54.3932		48.5033	1244	50.0458	1074	49.8516	996		68.7005	1484	59.6726	1146	49.5855	940		49.4669	59.3195	-1.18889	-0.249616	0.104965	0.514362	19	7549854	7567229	1	pbxip1a	pre-B-cell leukemia homeobox interacting protein 1a [Source:ZFIN;Acc:ZDB-GENE-060503-871]	protein_coding	ENSDART00000115058,ENSDART00000138866,ENSDART00000141189,ENSDART00000151758,ENSDART00000180788
ENSDARG00000061560		4.16155		6.41124	164	4.72745	101	3.77701	75		4.97495	107	2.7325	52	2.34615	44		4.9719	3.3512	1.53487	0.618113	0.104966	0.514362	21	30841241	30935262	-1	stim1b	stromal interaction molecule 1b [Source:ZFIN;Acc:ZDB-GENE-060531-4]	protein_coding	ENSDART00000142079,ENSDART00000172390
ENSDARG00000087012		9.56175		11.1271	285	8.08091	173	14.6828	293		5.85424	126	10.956	210	6.66939	126		11.297	7.82655	1.46069	0.546652	0.105089	0.514486	3	3046909	3072467	1			protein_coding	ENSDART00000122435
ENSDARG00000101778		14.2507		13.2317	339	12.2262	262	12.3816	247		17.8404	385	17.5661	337	12.258	232		12.6132	15.8881	-1.24409	-0.315094	0.105109	0.514486	25	12798270	12809361	-1	ca5a	carbonic anhydrase Va [Source:ZFIN;Acc:ZDB-GENE-080220-57]	protein_coding	ENSDART00000157629,ENSDART00000158787,ENSDART00000162750,ENSDART00000169717
ENSDARG00000024728		12.3524		13.5435	347	13.344	286	12.9819	259		10.9449	236	12.4654	239	10.8345	205		13.2898	11.4149	1.16858	0.224751	0.105162	0.514486	10	14525184	14540443	-1	hdhd2	haloacid dehalogenase-like hydrolase domain containing 2 [Source:NCBI gene;Acc:541346]	protein_coding	ENSDART00000039161,ENSDART00000186501
ENSDARG00000018956		10.6008		12.2574	314	12.7385	273	9.83024	196		9.6028	207	9.2905	178	9.88546	187		11.6087	9.59292	1.20832	0.273	0.105182	0.514486	13	33268657	33281310	1	tmem39b	transmembrane protein 39B [Source:NCBI gene;Acc:334110]	protein_coding	ENSDART00000002095
ENSDARG00000058452		11.6503		12.8809	330	11.3878	244	13.6823	273		10.4821	226	11.3724	218	10.0963	191		12.6503	10.6503	1.18559	0.245607	0.105206	0.514486	7	10911396	11005919	1	abhd17c	abhydrolase domain containing 17C [Source:NCBI gene;Acc:393126]	protein_coding	ENSDART00000081323,ENSDART00000167273,ENSDART00000170655
ENSDARG00000025012		11.5191		9.87994	253	9.33846	200	10.3805	207		9.74164	210	13.2982	255	16.4758	312		9.86631	13.1719	-1.29777	-0.376032	0.10521	0.514486	19	5094218	5103313	-1	tpi1a	triosephosphate isomerase 1a [Source:NCBI gene;Acc:192309]	protein_coding	ENSDART00000037007,ENSDART00000150952
ENSDARG00000093317		2.50791		2.51383	64	3.14387	67	3.27675	65		1.4115	30	3.35707	64	1.34442	25		2.97815	2.03766	1.59249	0.671288	0.105235	0.514486	23	18904674	18913072	-1	si:ch211-209j10.6	si:ch211-209j10.6 [Source:ZFIN;Acc:ZDB-GENE-090311-44]	protein_coding	ENSDART00000136678,ENSDART00000139210,ENSDART00000147288
ENSDARG00000033020		7.04937		5.31997	136	6.86994	147	6.67856	133		6.87237	148	8.0934	155	8.46195	160		6.28949	7.80924	-1.2505	-0.322507	0.105272	0.514486	18	18975539	18979520	-1	ppcdc	phosphopantothenoylcysteine decarboxylase [Source:ZFIN;Acc:ZDB-GENE-040426-1749]	protein_coding	ENSDART00000132744
ENSDARG00000063313		13.2623		12.3743	317	12.8317	275	11.6812	233		14.5083	313	14.3912	276	13.7869	261		12.2957	14.2288	-1.15728	-0.210738	0.105288	0.514486	3	3641429	3670604	1	plbd1	phospholipase B domain containing 1 [Source:ZFIN;Acc:ZDB-GENE-050411-22]	protein_coding	ENSDART00000092393
ENSDARG00000100939		7.30408		7.26867	186	8.26722	177	10.0804	201		3.40147	73	8.77002	168	6.03672	114		8.53875	6.06941	1.50769	0.592338	0.105337	0.514486	23	43597961	43609595	-1		T-lymphocyte surface antigen Ly-9-like [Source:NCBI gene;Acc:103909724]	protein_coding	ENSDART00000172222
ENSDARG00000076966		8.2578		8.47687	217	9.29189	199	9.22992	184		7.93677	171	7.57293	145	7.03845	133		8.99956	7.51605	1.1921	0.25351	0.105347	0.514486	12	3723650	3732014	1	pagr1	PAXIP1 associated glutamate-rich protein 1 [Source:ZFIN;Acc:ZDB-GENE-030131-4801]	protein_coding	ENSDART00000108771,ENSDART00000152482,ENSDART00000179922
ENSDARG00000092470		10.0105		11.9456	306	12.2727	263	9.17989	183		10.1581	219	7.78112	149	8.72556	165		11.1327	8.88828	1.25161	0.323788	0.105373	0.514486	20	51464670	51466071	1	thbd	thrombomodulin [Source:ZFIN;Acc:ZDB-GENE-110411-281]	protein_coding	ENSDART00000150110
ENSDARG00000062662		20.8936		21.6501	555	11.9467	256	17.1842	343		33.2974	719	24.2802	466	17.003	322		16.927	24.8602	-1.4542	-0.540225	0.10543	0.514529	23	13814978	13822642	1	lmod3	leiomodin 3 (fetal) [Source:NCBI gene;Acc:100149390]	protein_coding	ENSDART00000090864
ENSDARG00000090548		28.0046		24.1445	619	21.2153	455	24.0878	481		45.9315	992	30.1095	578	22.5388	427		23.1492	32.86	-1.36579	-0.44974	0.105446	0.514529	24	11058151	11069237	-1		GTPase IMAP family member 4 [Source:NCBI gene;Acc:793765]	protein_coding	ENSDART00000127398,ENSDART00000190602
ENSDARG00000022817		2.18638		5.16407	132	1.88632	40	1.72592	34		0.902432	19	3.09683	59	0.342696	6		2.92544	1.44732	2.70734	1.43688	0.105597	0.514957	12	17705218	17707517	-1	pvalb3	parvalbumin 3 [Source:ZFIN;Acc:ZDB-GENE-040426-945]	protein_coding	ENSDART00000034914,ENSDART00000142427
ENSDARG00000067717		24.0172		22.7804	584	20.2838	435	23.0873	461		28.901	624	22.927	440	26.124	495		22.0505	25.984	-1.17623	-0.23417	0.105637	0.514957	19	2685779	2695427	1	tomm7	translocase of outer mitochondrial membrane 7 homolog (yeast) [Source:ZFIN;Acc:ZDB-GENE-060825-115]	protein_coding	ENSDART00000097531,ENSDART00000160533
ENSDARG00000024631		18.5066		22.5076	577	22.4263	481	16.7839	335		13.1662	284	17.2017	330	18.9537	359		20.5726	16.4406	1.26444	0.338501	0.105645	0.514957	18	17624295	17657802	1	nlrc5	NLR family, CARD domain containing 5 [Source:ZFIN;Acc:ZDB-GENE-080429-2]	protein_coding	ENSDART00000033762,ENSDART00000151865,ENSDART00000188894,ENSDART00000189204,ENSDART00000190408,ENSDART00000193471
ENSDARG00000101334		162.456		163.477	4194	182.461	3917	190.276	3803		182.823	3950	118.486	2276	137.21	2602		178.738	146.173	1.24085	0.311334	0.105661	0.514957	15	43604032	43625549	-1	ctsc	cathepsin C [Source:ZFIN;Acc:ZDB-GENE-030619-9]	protein_coding	ENSDART00000168589
ENSDARG00000062154		19.8928		16.9732	435	19.7715	424	18.5849	371		19.9692	431	21.7299	417	22.328	423		18.4432	21.3423	-1.15916	-0.213076	0.105749	0.515149	24	27023274	27223041	1	dip2ca	disco-interacting protein 2 homolog Ca [Source:ZFIN;Acc:ZDB-GENE-031118-39]	protein_coding	ENSDART00000089541,ENSDART00000131797,ENSDART00000137212,ENSDART00000148554
ENSDARG00000111701		20.752		19.1948	492	16.5111	354	16.834	336		21.7278	469	32.5558	625	17.6884	335		17.5133	23.9907	-1.32453	-0.405485	0.105764	0.515149	13	51844058	51846224	-1	lbh	LBH regulator of WNT signaling pathway [Source:ZFIN;Acc:ZDB-GENE-040426-1613]	protein_coding	ENSDART00000184663
ENSDARG00000059781		13.9891		13.4656	345	13.9029	298	10.9308	218		15.5265	335	15.9526	306	14.156	268		12.7664	15.2117	-1.19259	-0.2541	0.10583	0.51524	2	55914699	55970970	1	atcayb	ATCAY kinesin light chain interacting caytaxin b [Source:ZFIN;Acc:ZDB-GENE-070912-220]	protein_coding	ENSDART00000083470,ENSDART00000157905,ENSDART00000183647,ENSDART00000189483
ENSDARG00000060687		67.7891		63.5863	1631	64.1583	1377	63.0086	1259		68.2377	1474	72.0079	1383	75.7358	1436		63.5844	71.9938	-1.13128	-0.177952	0.105846	0.51524	18	24933473	24989580	-1	chd2	chromodomain helicase DNA binding protein 2 [Source:ZFIN;Acc:ZDB-GENE-050419-256]	protein_coding	ENSDART00000085735,ENSDART00000136434,ENSDART00000163449
ENSDARG00000059596		7.71033		9.13943	234	7.10282	152	10.5306	210		4.09565	88	8.24955	158	7.14389	135		8.92429	6.49636	1.43158	0.517612	0.105943	0.515556	5	59392183	59480161	1	clip2	CAP-GLY domain containing linker protein 2 [Source:ZFIN;Acc:ZDB-GENE-100727-3]	protein_coding	ENSDART00000082983,ENSDART00000148659,ENSDART00000149447,ENSDART00000150230,ENSDART00000175642,ENSDART00000180882
ENSDARG00000095268		192.038		228.564	5864	184.883	3969	221.643	4430		209.156	4519	168.556	3238	139.425	2644		211.697	172.379	1.23977	0.310068	0.105983	0.515596	23	32499916	32532612	1	si:dkey-261h17.1	si:dkey-261h17.1 [Source:ZFIN;Acc:ZDB-GENE-030829-14]	protein_coding	ENSDART00000134811
ENSDARG00000011152		21.9581		29.8347	765	18.2345	391	27.1395	542		16.452	355	22.927	440	17.1612	325		25.0695	18.8467	1.3218	0.402507	0.106123	0.516121	22	10158502	10164533	1	rpp14	ribonuclease P/MRP 14 subunit [Source:ZFIN;Acc:ZDB-GENE-050522-182]	protein_coding	ENSDART00000005869,ENSDART00000139809,ENSDART00000184415,ENSDART00000190468
ENSDARG00000004906		88.733		88.1789	2262	81.0653	1740	78.9171	1577		100.633	2174	95.6896	1838	87.9147	1667		82.7204	94.7457	-1.14493	-0.195255	0.106242	0.516438	5	66807179	66823794	-1	stip1	stress-induced phosphoprotein 1 [Source:ZFIN;Acc:ZDB-GENE-041121-17]	protein_coding	ENSDART00000041441,ENSDART00000112488,ENSDART00000149379
ENSDARG00000079308		3.46485		3.72203	95	2.81784	60	1.876	37		3.26264	70	4.86645	93	4.24416	80		2.80529	4.12442	-1.46423	-0.550139	0.106307	0.516438	8	16597139	16609004	-1	tor3a	torsin family 3, member A [Source:ZFIN;Acc:ZDB-GENE-081104-165]	protein_coding	ENSDART00000102556
ENSDARG00000076891		23.8246		22.5855	579	24.429	524	18.785	375		26.8647	580	25.4773	489	24.8059	470		21.9332	25.716	-1.17734	-0.235532	0.106313	0.516438	10	34958583	34961758	1	rfxap	regulatory factor X-associated protein [Source:ZFIN;Acc:ZDB-GENE-091204-321]	protein_coding	ENSDART00000140439
ENSDARG00000075133		1.38481		1.57845	40	1.7466	37	1.67589	33		0.532203	11	1.43131	27	1.34442	25		1.66698	1.10265	1.67912	0.747702	0.106346	0.516438	16	37470717	37630250	1	adgrb1a	adhesion G protein-coupled receptor B1a [Source:ZFIN;Acc:ZDB-GENE-060607-12]	protein_coding	ENSDART00000112003,ENSDART00000168086,ENSDART00000169331,ENSDART00000188431,ENSDART00000192837
ENSDARG00000103950		2.00893		2.12409	54	1.83975	39	3.52688	70		1.78172	38	1.01493	19	1.7662	33		2.49691	1.52095	1.5989	0.677078	0.106348	0.516438	10	21793670	21820057	1	pcdh1gc6	protocadherin 1 gamma c 6 [Source:ZFIN;Acc:ZDB-GENE-041118-17]	protein_coding	ENSDART00000168918
ENSDARG00000089920		89.1893		61.7155	1583	74.5447	1600	74.4147	1487		165.839	3583	86.9455	1670	71.6762	1359		70.225	108.154	-1.44467	-0.530739	0.106433	0.516695	13	2150518	2215213	-1	mlip	muscular LMNA-interacting protein [Source:ZFIN;Acc:ZDB-GENE-041111-277]	protein_coding	ENSDART00000129773,ENSDART00000166255
ENSDARG00000095302		1.28925		1.18871	30	0.768502	16	0.925493	18		1.1801	25	1.37926	26	2.29343	43		0.960902	1.6176	-1.60841	-0.685632	0.106504	0.516883	10	21570196	21573457	-1			processed_transcript	ENSDART00000132765,ENSDART00000137226,ENSDART00000140030,ENSDART00000147776
ENSDARG00000042826		0.943989		1.07179	27	0.768502	16	1.876	37		0.485925	10	1.11902	21	0.342696	6		1.23876	0.649215	2.00709	1.00511	0.106559	0.516883	12	8483838	8504278	-1	egr2b	early growth response 2b [Source:NCBI gene;Acc:30190]	protein_coding	ENSDART00000062855,ENSDART00000135865
ENSDARG00000015149		6.83298		6.87893	176	8.5001	182	7.37893	147		6.87237	148	5.64717	108	5.72039	108		7.58599	6.07997	1.23819	0.308238	0.106609	0.516883	8	25629722	25643932	1	wasa	WASP actin nucleation promoting factor a [Source:ZFIN;Acc:ZDB-GENE-081104-419]	protein_coding	ENSDART00000026807,ENSDART00000131428,ENSDART00000186925
ENSDARG00000043554		18.6902		16.2717	417	17.0701	366	17.4343	348		23.6252	510	16.9935	326	20.7463	393		16.9253	20.455	-1.20242	-0.265936	0.106615	0.516883	8	2530065	2535826	1	mrpl40	mitochondrial ribosomal protein L40 [Source:ZFIN;Acc:ZDB-GENE-040912-37]	protein_coding	ENSDART00000063943
ENSDARG00000077918		2.62143		2.51383	64	3.42333	73	3.22672	64		1.64289	35	2.6284	50	2.29343	43		3.05463	2.18824	1.4083	0.493955	0.106637	0.516883	11	8170948	8179145	1	dnase2b	deoxyribonuclease II beta [Source:ZFIN;Acc:ZDB-GENE-090824-2]	protein_coding	ENSDART00000112127,ENSDART00000186267
ENSDARG00000010266		3.78543		2.66973	68	4.07539	87	2.07611	41		4.651	100	2.99274	57	6.24761	118		2.94041	4.63045	-1.56355	-0.644824	0.106738	0.516883	19	20201254	20247336	1	igf2bp3	insulin-like growth factor 2 mRNA binding protein 3 [Source:NCBI gene;Acc:30967]	protein_coding	ENSDART00000010140,ENSDART00000133633,ENSDART00000163026
ENSDARG00000028393		3.83599		3.17639	81	3.84251	82	3.12667	62		4.69727	101	3.98164	76	4.19143	79		3.38186	4.29012	-1.27677	-0.352501	0.106746	0.516883	17	48831579	48892781	1	daam2	dishevelled associated activator of morphogenesis 2 [Source:ZFIN;Acc:ZDB-GENE-070709-1]	protein_coding	ENSDART00000154824,ENSDART00000178697,ENSDART00000180378,ENSDART00000192703
ENSDARG00000021309		277.111		351.683	9023	279.572	6002	306.088	6118		312.681	6756	245.066	4708	167.578	3178		312.448	241.775	1.3283	0.409577	0.106747	0.516883	6	48382697	48418021	-1	rhoca	ras homolog family member Ca [Source:ZFIN;Acc:ZDB-GENE-040426-1337]	protein_coding	ENSDART00000090528
ENSDARG00000079204		1.13227		1.30563	33	1.04796	22	1.876	37		0.578482	12	1.37926	26	0.606308	11		1.40986	0.854684	1.74442	0.802747	0.106786	0.516883	12	13811631	13886952	-1	adam11	ADAM metallopeptidase domain 11 [Source:ZFIN;Acc:ZDB-GENE-070808-3]	protein_coding	ENSDART00000110503
ENSDARG00000101389		1.64851		1.42256	36	2.30551	49	2.57637	51		1.55033	33	1.5354	29	0.500863	9		2.10148	1.19553	1.85498	0.891404	0.106883	0.516883	4	68614373	68635195	1	zgc:174180	zgc:174180 [Source:ZFIN;Acc:ZDB-GENE-080206-1]	protein_coding	ENSDART00000171203
ENSDARG00000061445		10.9828		15.1804	389	10.8289	232	11.281	225		7.05748	152	9.23845	177	12.3107	233		12.4301	9.53554	1.34462	0.427203	0.106947	0.516883	23	13940958	14059085	-1	adcy6a	adenylate cyclase 6a [Source:ZFIN;Acc:ZDB-GENE-060221-1]	protein_coding	ENSDART00000087654,ENSDART00000154908
ENSDARG00000117300		1.91237		1.03281	26	2.02605	43	1.67589	33		2.29079	49	2.52431	48	1.92437	36		1.57825	2.24649	-1.50111	-0.586029	0.106949	0.516883	18	38859119	38865170	-1			lincRNA	ENSDART00000194753
ENSDARG00000044183		17.8734		21.0655	540	16.8372	361	21.1363	422		13.3976	289	15.7444	302	19.0592	361		19.6797	16.0671	1.23655	0.306318	0.107003	0.516883	10	17936441	17946163	1	prkab1a	protein kinase, AMP-activated, beta 1 non-catalytic subunit, a [Source:ZFIN;Acc:ZDB-GENE-040718-377]	protein_coding	ENSDART00000064866,ENSDART00000146489
ENSDARG00000063314		4.67512		4.57946	117	3.4699	74	4.32731	86		4.88239	105	5.33488	102	5.45677	103		4.12556	5.22468	-1.26555	-0.339761	0.107007	0.516883	25	31912153	31941241	1	apba2a	amyloid beta (A4) precursor protein-binding, family A, member 2a [Source:ZFIN;Acc:ZDB-GENE-121107-1]	protein_coding	ENSDART00000153968,ENSDART00000181095
ENSDARG00000117428		1.25365		1.30563	33	1.60687	34	1.52581	30		1.04127	22	1.06698	20	0.975365	18		1.47944	1.02787	1.42507	0.511032	0.107033	0.516883	1	15355857	15498152	-1			lincRNA	ENSDART00000194150,ENSDART00000194301,ENSDART00000194490
ENSDARG00000040707		7.65321		6.80098	174	7.80146	167	5.97819	119		9.46397	204	7.72907	148	8.14562	154		6.86021	8.44622	-1.2356	-0.305207	0.107043	0.516883	6	40060409	40063464	-1	chchd4b	coiled-coil-helix-coiled-coil-helix domain containing 4b [Source:ZFIN;Acc:ZDB-GENE-041010-149]	protein_coding	ENSDART00000059636,ENSDART00000156385,ENSDART00000157119
ENSDARG00000014646		53.8051		34.8234	893	41.9882	901	37.545	750		121.412	2623	43.3817	833	43.6805	828		38.1188	69.4913	-1.61308	-0.689816	0.10706	0.516883	3	32924185	32934359	-1	aoc2	amine oxidase copper containing 2 [Source:ZFIN;Acc:ZDB-GENE-050320-133]	protein_coding	ENSDART00000121781,ENSDART00000124160,ENSDART00000140117,ENSDART00000189673
ENSDARG00000116835		43.8356		39.5003	1013	41.3361	887	41.9474	838		48.1528	1040	42.9133	824	49.1637	932		40.9279	46.7433	-1.14066	-0.189865	0.107075	0.516883	11	41459408	41475995	1	park7	parkinson protein 7 [Source:NCBI gene;Acc:449674]	protein_coding	ENSDART00000182285
ENSDARG00000062190		122.088		122.398	3140	115.904	2488	96.1763	1922		122.522	2647	150.496	2891	125.031	2371		111.493	132.683	-1.19128	-0.252518	0.107079	0.516883	7	27700274	27798509	-1	pde3b	phosphodiesterase 3B [Source:ZFIN;Acc:ZDB-GENE-160728-20]	protein_coding	ENSDART00000173932
ENSDARG00000024317		36.6629		36.928	947	27.8757	598	32.8425	656		47.0422	1016	32.3996	622	42.8897	813		32.5487	40.7772	-1.24534	-0.316544	0.107143	0.51691	3	9588705	9626674	1	trap1	TNF receptor-associated protein 1 [Source:ZFIN;Acc:ZDB-GENE-030131-4257]	protein_coding	ENSDART00000104875,ENSDART00000172543
ENSDARG00000057736		33.0827		35.0572	899	34.0237	730	38.0953	761		27.0035	583	28.8604	554	35.4558	672		35.7254	30.4399	1.18131	0.240385	0.107164	0.51691	16	7985886	8041348	1	ano10a	anoctamin 10a [Source:NCBI gene;Acc:566425]	protein_coding	ENSDART00000126041,ENSDART00000179704
ENSDARG00000030641		5.7008		5.59279	143	4.58772	98	5.17776	103		6.22447	134	6.47993	124	6.14217	116		5.11942	6.28219	-1.2256	-0.293486	0.107182	0.51691	23	32079046	32100106	-1	letmd1	LETM1 domain containing 1 [Source:ZFIN;Acc:ZDB-GENE-080723-8]	protein_coding	ENSDART00000044658,ENSDART00000133688,ENSDART00000146320
ENSDARG00000055676		11.1302		13.6604	350	11.0618	237	13.0319	260		11.8705	256	10.5396	202	6.61667	125		12.5847	9.67559	1.32767	0.408901	0.107213	0.51691	20	26387179	26391958	-1	armt1	acidic residue methyltransferase 1 [Source:NCBI gene;Acc:541518]	protein_coding	ENSDART00000078062,ENSDART00000134468
ENSDARG00000060235		1.4187		2.20204	56	1.46714	31	1.42576	28		0.902432	19	1.22312	23	1.2917	24		1.69831	1.13908	1.51251	0.596943	0.107245	0.516911	6	42475730	42505007	1	mst1ra	macrophage stimulating 1 receptor a [Source:ZFIN;Acc:ZDB-GENE-071218-2]	protein_coding	ENSDART00000150226
ENSDARG00000062156		0.872523		1.03281	26	1.09453	23	1.07557	21		0.300811	6	0.650595	12	1.08081	20		1.06764	0.677405	1.82414	0.867216	0.107357	0.517131	9	30132498	30165621	-1	abi3bpa	ABI family, member 3 (NESH) binding protein a [Source:ZFIN;Acc:ZDB-GENE-070912-325]	protein_coding	ENSDART00000089543,ENSDART00000133746,ENSDART00000143986
ENSDARG00000092829		1.43585		1.38358	35	2.16578	46	1.72592	34		1.04127	22	1.6395	31	0.659031	12		1.75843	1.11327	1.64262	0.716001	0.107418	0.517131	7	61598572	61610679	1			processed_transcript	ENSDART00000132809,ENSDART00000142082,ENSDART00000146738
ENSDARG00000045248		97.9037		110.082	2824	102.118	2192	102.28	2044		100.401	2169	90.9532	1747	81.588	1547		104.827	90.9808	1.15561	0.208648	0.107464	0.517131	24	37688729	37693028	1	h3f3b.1	H3 histone, family 3D [Source:ZFIN;Acc:ZDB-GENE-040426-1023]	protein_coding	ENSDART00000137017
ENSDARG00000086162		2.90433		2.31896	59	2.30551	49	2.82651	56		3.26264	70	2.78455	53	3.92782	74		2.48366	3.325	-1.33797	-0.420043	0.107468	0.517131	16	49729339	49846359	-1	znf385d	zinc finger protein 385D [Source:ZFIN;Acc:ZDB-GENE-130201-2]	protein_coding	ENSDART00000127513,ENSDART00000166423,ENSDART00000184246
ENSDARG00000111747		7.97068		6.09945	156	7.47543	160	8.07931	161		9.14002	197	8.0934	155	8.93645	169		7.21806	8.72329	-1.22823	-0.296584	0.107471	0.517131	24	7988458	7995960	-1	bloc1s5	biogenesis of lysosomal organelles complex-1, subunit 5, muted [Source:ZFIN;Acc:ZDB-GENE-030131-3502]	protein_coding	ENSDART00000158566,ENSDART00000186594
ENSDARG00000052082		156.277		142.821	3664	142.545	3060	152.907	3056		177.964	3845	164.288	3156	157.139	2980		146.091	166.464	-1.13849	-0.187127	0.107489	0.517131	7	69470142	69478567	1	gabarapb	GABA(A) receptor-associated protein b [Source:ZFIN;Acc:ZDB-GENE-101102-9]	protein_coding	ENSDART00000073861,ENSDART00000189593
ENSDARG00000062968		73.7931		69.978	1795	64.6706	1388	71.9133	1437		84.6203	1828	77.3167	1485	74.2596	1408		68.854	78.7322	-1.14287	-0.192662	0.107535	0.517131	4	9911043	10002050	1	sbf1	SET binding factor 1 [Source:ZFIN;Acc:ZDB-GENE-040718-139]	protein_coding	ENSDART00000091599,ENSDART00000109452,ENSDART00000132362,ENSDART00000150743,ENSDART00000159762
ENSDARG00000056642		87.3002		74.8108	1919	78.9694	1695	76.2156	1523		127.243	2749	80.3875	1544	86.1748	1634		76.6653	97.9351	-1.25073	-0.322776	0.107546	0.517131	16	19840146	20006270	-1	hdac9b	histone deacetylase 9b [Source:NCBI gene;Acc:393789]	protein_coding	ENSDART00000079155,ENSDART00000079159,ENSDART00000103586,ENSDART00000139027,ENSDART00000145207,ENSDART00000147161
ENSDARG00000001437		11.7928		6.68406	171	13.2043	283	3.92709	78		7.84422	169	13.9748	268	25.1222	476		7.93847	15.6471	-1.95238	-0.965231	0.107635	0.517366	23	22200467	22212635	1	slc2a1a	solute carrier family 2 member 1a [Source:ZFIN;Acc:ZDB-GENE-030131-3158]	protein_coding	ENSDART00000025414
ENSDARG00000037932		4.16895		3.79998	97	6.77679	145	5.02768	100		0.485925	10	3.04479	58	5.87855	111		5.20148	3.13642	2.54865	1.34973	0.107669	0.517366	3	31933893	31944709	1	lin7b	lin-7 homolog B (C. elegans) [Source:ZFIN;Acc:ZDB-GENE-041011-1]	protein_coding	ENSDART00000139644,ENSDART00000146509
ENSDARG00000068820		23.1512		24.6122	631	23.4044	502	26.3891	527		21.265	459	20.0123	384	23.2242	440		24.8019	21.5005	1.15402	0.206663	0.107691	0.517366	5	13647288	13652687	1	h2az2a	H2A.Z variant histone 2a [Source:NCBI gene;Acc:252913]	protein_coding	ENSDART00000099660,ENSDART00000139199
ENSDARG00000037884		3.15326		4.22869	108	3.2836	70	3.3768	67		2.38335	51	3.61731	69	2.02981	38		3.6297	2.67682	1.40373	0.489263	0.107746	0.517372	15	11308462	11341635	-1	rab30	RAB30, member RAS oncogene family [Source:ZFIN;Acc:ZDB-GENE-040718-250]	protein_coding	ENSDART00000055220
ENSDARG00000070565		13.8621		14.7517	378	14.1824	304	16.1836	323		11.4077	246	14.5473	279	12.0998	229		15.0392	12.6849	1.19136	0.25261	0.107756	0.517372	3	26267725	26281561	1	adap2	ArfGAP with dual PH domains 2 [Source:ZFIN;Acc:ZDB-GENE-070912-21]	protein_coding	ENSDART00000131288,ENSDART00000139657
ENSDARG00000089307		5.98853		6.29432	161	5.75212	123	8.37947	167		4.51216	97	6.06355	116	4.92955	93		6.80864	5.16842	1.30638	0.385569	0.107811	0.517482	10	8656417	8657684	1	pmaip1	phorbol-12-myristate-13-acetate-induced protein 1 [Source:ZFIN;Acc:ZDB-GENE-070119-3]	protein_coding	ENSDART00000123131
ENSDARG00000056050		43.6109		36.1875	928	45.7142	981	32.4923	649		37.3699	807	54.7801	1052	55.1213	1045		38.1313	49.0905	-1.27956	-0.35565	0.107894	0.51759	12	19036380	19065298	1	kctd17	potassium channel tetramerization domain containing 17 [Source:ZFIN;Acc:ZDB-GENE-130531-80]	protein_coding	ENSDART00000153086,ENSDART00000181060
ENSDARG00000075899		6.26108		5.82663	149	7.3357	157	8.57957	171		3.86426	83	4.65826	89	7.30206	138		7.2473	5.27486	1.40379	0.489323	0.107923	0.51759	2	1714734	1904551	1	si:ch1073-186i23.1	si:ch1073-186i23.1 [Source:ZFIN;Acc:ZDB-GENE-080917-28]	protein_coding	ENSDART00000111613,ENSDART00000161420
ENSDARG00000057255		59.5151		65.8468	1689	59.9664	1287	66.1603	1322		61.9901	1339	48.6385	934	54.4886	1033		63.9912	55.0391	1.16705	0.222871	0.10793	0.51759	23	21261313	21277522	1	emc1	ER membrane protein complex subunit 1 [Source:ZFIN;Acc:ZDB-GENE-060810-98]	protein_coding	ENSDART00000104268,ENSDART00000141903,ENSDART00000159046
ENSDARG00000004618		12.105		10.0748	258	10.8755	233	12.2815	245		12.5646	271	12.3613	237	14.4723	274		11.0773	13.1328	-1.19094	-0.252099	0.108046	0.517993	21	17951286	17956739	-1	stx2a	syntaxin 2a [Source:ZFIN;Acc:ZDB-GENE-040801-80]	protein_coding	ENSDART00000026737,ENSDART00000148154
ENSDARG00000059601		2.9048		1.57845	40	3.79593	81	1.32571	26		3.17008	68	2.57636	49	4.98227	94		2.23336	3.57624	-1.72498	-0.78658	0.108128	0.518176	7	52830254	52876683	-1	map1aa	microtubule-associated protein 1Aa [Source:ZFIN;Acc:ZDB-GENE-100426-2]	protein_coding	ENSDART00000083002,ENSDART00000172910,ENSDART00000172951,ENSDART00000174133,ENSDART00000182710
ENSDARG00000008953		8.50018		9.29533	238	8.82613	189	9.88027	197		8.58467	185	6.47993	124	7.93473	150		9.33391	7.66644	1.21912	0.285837	0.108148	0.518176	23	7692042	7709134	1	pofut1	protein O-fucosyltransferase 1 [Source:ZFIN;Acc:ZDB-GENE-040303-2]	protein_coding	ENSDART00000018512
ENSDARG00000062978		1.15963		1.03281	26	0.954805	20	0.875467	17		1.31894	28	1.43131	27	1.34442	25		0.954362	1.36489	-1.4242	-0.51015	0.108281	0.518657	6	8250382	8264751	-1	ccdc151	coiled-coil domain containing 151 [Source:ZFIN;Acc:ZDB-GENE-061013-787]	protein_coding	ENSDART00000091628
ENSDARG00000099274		6.53576		7.93123	203	6.31103	135	7.47899	149		6.22447	134	5.12669	98	6.14217	116		7.24042	5.83111	1.24295	0.313771	0.108445	0.519272	17	53284040	53289749	1	atxn3	ataxin 3 [Source:ZFIN;Acc:ZDB-GENE-040426-983]	protein_coding	ENSDART00000165368
ENSDARG00000100348		1.07495		0.526151	13	1.28084	27	0.725387	14		1.08755	23	1.32721	25	1.50259	28		0.844125	1.30578	-1.66052	-0.731631	0.108503	0.519272	4	76001682	76027176	-1	si:dkey-71l4.1	si:dkey-71l4.1 [Source:ZFIN;Acc:ZDB-GENE-060526-331]	protein_coding	ENSDART00000165718,ENSDART00000168458
ENSDARG00000023587		1.28223		1.42256	36	1.51372	32	1.57584	31		1.08755	23	1.17107	22	0.922643	17		1.50404	1.06042	1.41744	0.503284	0.108505	0.519272	17	48683769	48705993	-1	kcnk5a	potassium channel, subfamily K, member 5a [Source:ZFIN;Acc:ZDB-GENE-051113-112]	protein_coding	ENSDART00000030934
ENSDARG00000057010		8.63249		8.98353	230	8.82613	189	11.0309	220		7.93677	171	8.77002	168	6.24761	118		9.61351	7.65147	1.25371	0.326204	0.108579	0.519468	19	24750466	24758109	-1	si:dkey-154b15.1	si:dkey-154b15.1 [Source:ZFIN;Acc:ZDB-GENE-060503-52]	protein_coding	ENSDART00000079599,ENSDART00000128177,ENSDART00000161016
ENSDARG00000031588		6.46371		6.13842	157	3.14387	67	6.92869	138		8.9549	193	7.05245	135	6.56394	124		5.40366	7.52377	-1.46172	-0.547668	0.108676	0.51959	12	38929663	38974869	1	si:dkey-239b22.1	si:dkey-239b22.1 [Source:ZFIN;Acc:ZDB-GENE-131119-12]	protein_coding	ENSDART00000156334,ENSDART00000193360
ENSDARG00000058345		4.32566		4.03382	103	3.65621	78	3.62693	72		4.46588	96	4.39802	84	5.77311	109		3.77232	4.879	-1.27572	-0.351315	0.108716	0.51959	18	8901846	8909935	1	si:dkey-5i3.5	si:dkey-5i3.5 [Source:ZFIN;Acc:ZDB-GENE-070424-162]	protein_coding	ENSDART00000132109,ENSDART00000141517,ENSDART00000144247
ENSDARG00000104640		1.73024		1.5005	38	3.0973	66	1.92603	38		1.55033	33	0.962881	18	1.34442	25		2.17461	1.28588	1.61254	0.689334	0.108725	0.51959	22	7624599	7642967	-1		uncharacterized LOC100006875 [Source:NCBI gene;Acc:100006875]	protein_coding	ENSDART00000158975,ENSDART00000180630
ENSDARG00000098689		22.7743		19.6624	504	21.8674	469	20.636	412		28.6696	619	24.8007	476	21.0099	398		20.7219	24.8267	-1.19316	-0.254793	0.108778	0.51959	19	19241372	19270755	1	ptpn23b	protein tyrosine phosphatase, non-receptor type 23, b [Source:ZFIN;Acc:ZDB-GENE-060503-179]	protein_coding	ENSDART00000165008,ENSDART00000184392
ENSDARG00000113391		5.35813		7.0738	181	4.86718	104	6.82864	136		5.0675	109	5.49102	105	2.82065	53		6.25654	4.45973	1.43881	0.524874	0.108827	0.51959	4	70409414	70418539	1	si:dkey-265e15.2	si:dkey-265e15.2 [Source:ZFIN;Acc:ZDB-GENE-081103-3]	protein_coding	ENSDART00000099781,ENSDART00000161410,ENSDART00000181919
ENSDARG00000112527		4.25112		4.69638	120	4.448	95	5.02768	100		4.0031	86	3.8255	73	3.50604	66		4.72402	3.77821	1.24643	0.317806	0.108831	0.51959	11	42128552	42134968	-1			protein_coding	ENSDART00000187115
ENSDARG00000103054		18.254		16.8563	432	17.2098	369	16.2837	325		21.5427	465	17.2017	330	20.4299	387		16.7833	19.7248	-1.17138	-0.22821	0.10884	0.51959	1	58857088	58868306	-1	dnm2b	dynamin 2b [Source:ZFIN;Acc:ZDB-GENE-040426-2371]	protein_coding	ENSDART00000166615
ENSDARG00000061004		11.7178		10.9322	280	11.5275	247	9.78021	195		11.8242	255	13.1941	253	13.0488	247		10.7467	12.689	-1.17753	-0.235765	0.108897	0.51959	12	32068294	32073619	-1	cox11	cytochrome c oxidase assembly homolog 11 (yeast) [Source:ZFIN;Acc:ZDB-GENE-050506-82]	protein_coding	ENSDART00000086531,ENSDART00000153369
ENSDARG00000088967		41.8404		66.0027	1693	43.5717	935	38.9458	778		32.9272	711	48.6905	935	20.9045	396		49.5067	34.1741	1.49507	0.580215	0.108918	0.51959	3	22432069	22551356	1	wnk4b	WNK lysine deficient protein kinase 4b [Source:ZFIN;Acc:ZDB-GENE-131120-119]	protein_coding	ENSDART00000123054,ENSDART00000156450,ENSDART00000190921
ENSDARG00000060184		96.9757		100.105	2568	107.8	2314	100.779	2014		93.367	2017	91.9942	1767	87.8092	1665		102.895	91.0568	1.12979	0.176053	0.108945	0.51959	1	45754868	45836167	1	pkn1a	protein kinase N1a [Source:ZFIN;Acc:ZDB-GENE-061207-17]	protein_coding	ENSDART00000084512,ENSDART00000132555
ENSDARG00000018441		57.5477		63.4693	1628	59.2678	1272	61.0075	1219		49.5412	1070	55.5608	1067	56.4394	1070		61.2482	53.8471	1.13898	0.187742	0.108958	0.51959	9	38684871	38707510	1	heg1	heart development protein with EGF-like domains 1 [Source:NCBI gene;Acc:406202]	protein_coding	ENSDART00000004462,ENSDART00000140325,ENSDART00000147938
ENSDARG00000067981		12.1526		12.9979	333	12.4125	266	13.8324	276		10.9449	236	11.8408	227	10.8872	206		13.0809	11.2243	1.1647	0.219953	0.109115	0.520185	5	35955209	35970951	1	zgc:103697	zgc:103697 [Source:NCBI gene;Acc:447921]	protein_coding	ENSDART00000074630
ENSDARG00000025902		69.8047		76.1749	1954	74.6844	1603	75.6653	1512		65.0445	1405	74.1939	1425	53.0651	1006		75.5082	64.1012	1.18899	0.249733	0.109329	0.520981	11	24464356	24538860	-1	plekhg5a	pleckstrin homology domain containing, family G (with RhoGef domain) member 5a [Source:ZFIN;Acc:ZDB-GENE-060503-766]	protein_coding	ENSDART00000067078,ENSDART00000161918,ENSDART00000163489,ENSDART00000171004,ENSDART00000181039,ENSDART00000181252,ENSDART00000189167,ENSDART00000191936
ENSDARG00000068179		10.0608		11.0102	282	10.0371	215	12.4817	249		7.10376	153	11.1122	213	8.62012	163		11.1763	8.94535	1.27065	0.345566	0.109346	0.520981	20	45404656	45423498	-1	trib2	tribbles pseudokinase 2 [Source:ZFIN;Acc:ZDB-GENE-091207-3]	protein_coding	ENSDART00000098424
ENSDARG00000059254		2.41718		3.37126	86	1.88632	40	3.72699	74		0.578482	12	1.22312	23	3.71693	70		2.99486	1.83951	2.14771	1.1028	0.109389	0.521031	19	3247555	3255725	-1	illr1	immune-related, lectin-like receptor 1 [Source:ZFIN;Acc:ZDB-GENE-050311-2]	protein_coding	ENSDART00000105165
ENSDARG00000045626		3.51735		3.87792	99	4.02881	86	3.87707	77		3.40147	73	2.99274	57	2.9261	55		3.92793	3.10677	1.26252	0.336312	0.109444	0.521038	15	15479442	15514013	1	nek8	NIMA-related kinase 8 [Source:NCBI gene;Acc:171094]	protein_coding	ENSDART00000067095
ENSDARG00000094612		3.03508		2.47486	63	2.63154	56	2.6264	52		3.03125	65	3.09683	59	4.3496	82		2.5776	3.49256	-1.33331	-0.415008	0.109455	0.521038	4	73780345	73787736	-1	si:dkey-262g12.3	si:dkey-262g12.3 [Source:ZFIN;Acc:ZDB-GENE-060503-255]	protein_coding	ENSDART00000136328,ENSDART00000150546
ENSDARG00000057855		38.1593		36.1875	928	30.8565	662	33.5929	671		50.2817	1086	31.9312	613	46.1058	874		33.5456	42.7729	-1.25435	-0.326938	0.109535	0.521267	5	24138446	24154437	-1	mrps31	mitochondrial ribosomal protein S31 [Source:ZFIN;Acc:ZDB-GENE-030131-3715]	protein_coding	ENSDART00000080609,ENSDART00000147007
ENSDARG00000045557		5.57076		3.60511	92	2.44523	52	2.67643	53		9.83419	212	12.5175	240	2.34615	44		2.90892	8.2326	-2.31184	-1.20904	0.109567	0.521267	4	18432182	18436899	-1	socs2	suppressor of cytokine signaling 2 [Source:ZFIN;Acc:ZDB-GENE-041210-171]	protein_coding	ENSDART00000141671,ENSDART00000190271
ENSDARG00000017537		9.46441		9.06148	232	8.31379	178	7.77915	155		8.63095	186	11.1122	213	11.8889	225		8.38481	10.544	-1.23572	-0.305348	0.109657	0.521542	1	6171585	6185532	1	prkag3a	protein kinase, AMP-activated, gamma 3a non-catalytic subunit [Source:ZFIN;Acc:ZDB-GENE-091204-419]	protein_coding	ENSDART00000024358,ENSDART00000126468,ENSDART00000132675,ENSDART00000136060,ENSDART00000139723,ENSDART00000145809
ENSDARG00000103409		16.2802		18.1814	466	17.955	385	18.2847	365		11.4077	246	11.5806	222	20.2718	384		18.1404	14.42	1.31318	0.393061	0.109712	0.521649	22	4408643	4439311	-1	uhrf1	ubiquitin-like with PHD and ring finger domains 1 [Source:NCBI gene;Acc:406350]	protein_coding	ENSDART00000169317
ENSDARG00000062745		5.59185		6.95688	178	6.26445	134	5.67803	113		3.44775	74	6.06355	116	5.14044	97		6.29979	4.88391	1.34262	0.425056	0.109806	0.521654	13	8604710	8628038	1	socs5b	suppressor of cytokine signaling 5b [Source:ZFIN;Acc:ZDB-GENE-080722-18]	protein_coding	ENSDART00000091097
ENSDARG00000103435		1945.69		1968.99	50520	1609.96	34566	1458.15	29147		1628.15	35181	2749.49	52826	2259.39	42854		1679.04	2212.35	-1.29862	-0.376977	0.109848	0.521654	13	23132666	23226460	1	sorbs1	sorbin and SH3 domain containing 1 [Source:ZFIN;Acc:ZDB-GENE-090313-168]	protein_coding	ENSDART00000158370,ENSDART00000162359,ENSDART00000163393,ENSDART00000164639,ENSDART00000168351,ENSDART00000169447,ENSDART00000180209
ENSDARG00000086739		4.47796		6.80098	174	4.40142	94	4.47739	89		4.69727	101	3.61731	69	2.87337	54		5.2266	3.72932	1.41044	0.496146	0.109853	0.521654	19	43750676	43768721	1	si:ch1073-513e17.1	si:ch1073-513e17.1 [Source:ZFIN;Acc:ZDB-GENE-030131-7188]	protein_coding	ENSDART00000058504,ENSDART00000165969
ENSDARG00000088745		16.7893		17.4799	448	19.3523	415	19.8856	397		10.4358	225	12.3613	237	21.2208	402		18.9059	14.6726	1.35668	0.440084	0.109922	0.521654	1	59073203	59089598	1	zgc:173915	zgc:173915 [Source:ZFIN;Acc:ZDB-GENE-071004-112]	protein_coding	ENSDART00000100197,ENSDART00000150649,ENSDART00000162201
ENSDARG00000101886		15.5479		15.5312	398	16.1851	347	18.785	375		14.0918	304	15.2239	292	13.4706	255		16.8338	14.2621	1.17429	0.231793	0.109934	0.521654	3	36616713	36644776	1	pdxdc1	pyridoxal-dependent decarboxylase domain containing 1 [Source:NCBI gene;Acc:447813]	protein_coding	ENSDART00000158284,ENSDART00000158741,ENSDART00000189957
ENSDARG00000089572		7.91738		6.48919	166	7.47543	160	6.67856	133		9.6028	207	6.74017	129	10.5181	199		6.88106	8.9537	-1.28612	-0.363026	0.109938	0.521654	16	4531730	4540914	1	tfpt	TCF3 (E2A) fusion partner [Source:ZFIN;Acc:ZDB-GENE-140106-241]	protein_coding	ENSDART00000122861
ENSDARG00000006308		3.25782		3.29331	84	4.40142	94	3.57691	71		3.40147	73	2.26407	43	2.60976	49		3.75721	2.75844	1.3545	0.437756	0.109939	0.521654	8	9641252	9684872	-1	ptpn18	protein tyrosine phosphatase non-receptor type 18 [Source:ZFIN;Acc:ZDB-GENE-050320-12]	protein_coding	ENSDART00000132158,ENSDART00000134952
ENSDARG00000089221		11.6398		9.21738	236	10.8289	232	10.8308	216		16.0818	347	12.3093	236	10.5709	200		10.2923	12.9873	-1.25995	-0.333366	0.11003	0.521791	17	24891756	24916889	-1	si:ch211-195o20.7	si:ch211-195o20.7 [Source:ZFIN;Acc:ZDB-GENE-131127-614]	protein_coding	ENSDART00000156157
ENSDARG00000075389		1.1572		1.34461	34	1.23426	26	1.72592	34		1.27266	27	0.390357	7	0.975365	18		1.43493	0.879461	1.7752	0.82798	0.110053	0.521791	1	49547045	49558223	-1	si:ch211-281g13.4	si:ch211-281g13.4 [Source:ZFIN;Acc:ZDB-GENE-090311-16]	protein_coding	ENSDART00000138510
ENSDARG00000091624		8.62283		15.3363	393	12.5056	268	5.32784	106		4.60472	99	8.82207	169	5.14044	97		11.0566	6.18908	1.75598	0.812276	0.110076	0.521791	5	9428876	9438370	1	ugt2a7	UDP glucuronosyltransferase 2 family, polypeptide A7 [Source:ZFIN;Acc:ZDB-GENE-141215-33]	protein_coding	ENSDART00000081791,ENSDART00000162089
ENSDARG00000097158		3.3295		3.37126	86	3.93566	84	4.07717	81		2.19823	47	2.88864	55	3.50604	66		3.7947	2.86431	1.34691	0.429652	0.110097	0.521791	12	39444747	39447630	-1			lincRNA	ENSDART00000153498
ENSDARG00000013926		20.5733		16.1937	415	22.6592	486	37.1948	743		9.6028	207	17.2538	331	20.5354	389		25.3492	15.7973	1.5903	0.669302	0.110188	0.52198	17	20653773	20666616	-1	slc16a9a	solute carrier family 16 member 9a [Source:ZFIN;Acc:ZDB-GENE-040426-1364]	protein_coding	ENSDART00000020167,ENSDART00000140742
ENSDARG00000098584		29.0748		27.1455	696	26.8044	575	26.189	523		28.577	617	29.3809	564	36.3521	689		26.713	31.4367	-1.16867	-0.224874	0.110202	0.52198	KN149883.1	2235	5187	-1			protein_coding	ENSDART00000158506,ENSDART00000172360
ENSDARG00000097607		1.84438		3.87792	99	2.53839	54	1.07557	21		0.94871	20	0.806738	15	1.81892	34		2.49729	1.19146	2.06154	1.04372	0.110242	0.521993	6	37334559	37334963	1			processed_transcript	ENSDART00000155370
ENSDARG00000058206		18.2483		19.5455	501	14.6015	313	34.6435	692		16.8223	363	16.7333	321	7.14389	135		22.9302	13.5665	1.6769	0.745801	0.110269	0.521993	14	11457500	11461002	1	si:ch211-153b23.5	si:ch211-153b23.5 [Source:ZFIN;Acc:ZDB-GENE-030131-9744]	protein_coding	ENSDART00000162946,ENSDART00000167579,ENSDART00000169202,ENSDART00000171962,ENSDART00000186425
ENSDARG00000044619		150.068		141.612	3633	123.775	2657	134.597	2690		202.029	4365	167.984	3227	130.409	2473		133.328	166.807	-1.23326	-0.302474	0.110363	0.522213	21	22833905	22851230	1	birc2	baculoviral IAP repeat containing 2 [Source:ZFIN;Acc:ZDB-GENE-030825-6]	protein_coding	ENSDART00000065555,ENSDART00000111150,ENSDART00000151621,ENSDART00000185766
ENSDARG00000071586		29.9573		26.9116	690	35.3744	759	41.0469	820		18.0255	389	22.7188	436	35.6667	676		34.4443	25.4703	1.39114	0.476266	0.11038	0.522213	14	26511041	26536504	-1	tgfbi	transforming growth factor, beta-induced [Source:ZFIN;Acc:ZDB-GENE-030131-73]	protein_coding	ENSDART00000105933
ENSDARG00000099733		5.77619		5.67073	145	4.16854	89	4.8776	97		6.03935	130	5.43898	104	8.46195	160		4.90563	6.64676	-1.32704	-0.408213	0.110478	0.522419	9	2574122	2586554	1	si:ch73-167c12.2	si:ch73-167c12.2 [Source:ZFIN;Acc:ZDB-GENE-100922-268]	protein_coding	ENSDART00000166326,ENSDART00000191822
ENSDARG00000021547		20.1876		21.2994	546	22.4263	481	22.587	451		14.0918	304	18.8152	361	21.9062	415		22.1042	18.2711	1.23396	0.303295	0.110488	0.522419	13	26780004	26799244	-1	vrk2	VRK serine/threonine kinase 2 [Source:ZFIN;Acc:ZDB-GENE-040426-1046]	protein_coding	ENSDART00000036419,ENSDART00000139264,ENSDART00000145407
ENSDARG00000059972		22.3921		17.8307	457	24.8948	534	13.6323	272		32.7421	707	19.0234	365	26.2294	497		18.7859	25.9983	-1.393	-0.478195	0.110556	0.522421	6	50021410	50204262	-1	raly	RALY heterogeneous nuclear ribonucleoprotein [Source:ZFIN;Acc:ZDB-GENE-041010-127]	protein_coding	ENSDART00000083999,ENSDART00000143050,ENSDART00000163648
ENSDARG00000011272		56.897		54.5833	1400	48.369	1038	52.1528	1042		71.0607	1535	51.5011	989	63.7151	1208		51.7017	62.0923	-1.19196	-0.253337	0.110568	0.522421	6	40573365	40577109	1	uqcc2	ubiquinol-cytochrome c reductase complex assembly factor 2 [Source:NCBI gene;Acc:393731]	protein_coding	ENSDART00000004075
ENSDARG00000091209		27.8598		23.0532	591	21.3085	457	22.537	450		22.1906	479	49.7315	955	28.3383	537		22.2996	33.4201	-1.4093	-0.494977	0.11059	0.522421	10	36650222	36656693	1	ucp3	uncoupling protein 3 [Source:ZFIN;Acc:ZDB-GENE-040426-1317]	protein_coding	ENSDART00000126963
ENSDARG00000043079		49.2024		38.0582	976	51.1636	1098	36.8446	736		43.4324	938	50.9286	978	74.7868	1418		42.0222	56.3826	-1.32084	-0.401451	0.110661	0.522421	8	53928472	53946034	1		matrix metallopeptidase 23ba [Source:NCBI gene;Acc:101882601]	protein_coding	ENSDART00000063242
ENSDARG00000078308		37.6192		34.9793	897	36.3525	780	32.1922	643		39.9153	862	46.5566	894	35.7195	677		34.508	40.7304	-1.17447	-0.232013	0.110679	0.522421	1	5273481	5277583	1	spry2	sprouty RTK signaling antagonist 2 [Source:ZFIN;Acc:ZDB-GENE-030131-7038]	protein_coding	ENSDART00000052423,ENSDART00000189676
ENSDARG00000079610		43.1315		42.4233	1088	38.9607	836	38.8457	776		44.2192	955	43.2255	830	51.1144	969		40.0766	46.1864	-1.1498	-0.201377	0.110688	0.522421	19	551963	586300	1	akap9	A kinase (PRKA) anchor protein 9 [Source:ZFIN;Acc:ZDB-GENE-030131-7276]	protein_coding	ENSDART00000110495,ENSDART00000149808
ENSDARG00000098359		7.87009		8.59379	220	9.71107	208	7.62907	152		6.40958	138	7.41679	142	7.46023	141		8.64464	7.09553	1.22156	0.288728	0.11078	0.522421	11	42641404	42722658	1	il17rd	interleukin 17 receptor D [Source:NCBI gene;Acc:171474]	protein_coding	ENSDART00000169938,ENSDART00000172641
ENSDARG00000104752		4.18304		1.85127	47	5.51924	118	2.87653	57		3.95682	85	5.54307	106	5.35133	101		3.41568	4.95041	-1.61256	-0.689355	0.110846	0.522421	16	9680908	9694822	-1	si:ch211-93i7.4	si:ch211-93i7.4 [Source:ZFIN;Acc:ZDB-GENE-141216-492]	protein_coding	ENSDART00000168748
ENSDARG00000040712		7.62736		7.89226	202	5.70554	122	6.77861	135		7.93677	171	8.14545	156	9.30551	176		6.79214	8.46258	-1.24222	-0.312925	0.110861	0.522421	12	15148618	15196223	1	adprh	ADP-ribosylarginine hydrolase [Source:ZFIN;Acc:ZDB-GENE-040801-190]	protein_coding	ENSDART00000125552,ENSDART00000145498,ENSDART00000180398
ENSDARG00000029100		26.777		25.7814	661	21.1222	453	24.1879	483		32.9272	711	22.8749	439	33.7687	640		23.6971	29.857	-1.24485	-0.315971	0.110882	0.522421	13	21768447	21776678	1	chchd1	coiled-coil-helix-coiled-coil-helix domain containing 1 [Source:ZFIN;Acc:ZDB-GENE-060810-176]	protein_coding	ENSDART00000100941
ENSDARG00000017084		21.262		21.2214	544	22.6126	485	25.1384	502		21.8203	471	17.8784	343	18.901	358		22.9908	19.5332	1.17381	0.231196	0.11089	0.522421	3	40284598	40287841	1	bud31	BUD31 homolog [Source:NCBI gene;Acc:445383]	protein_coding	ENSDART00000009411
ENSDARG00000010181		52.2357		64.2878	1649	60.7117	1303	47.3002	945		54.0302	1167	41.6641	800	45.4204	861		57.4332	47.0382	1.21744	0.283852	0.11089	0.522421	17	35097024	35223482	1	asap2a	ArfGAP with SH3 domain, ankyrin repeat and PH domain 2a [Source:ZFIN;Acc:ZDB-GENE-041210-256]	protein_coding	ENSDART00000026152
ENSDARG00000086091		1.3417		1.96819	50	1.04796	22	1.97605	39		0.856153	18	0.962881	18	1.23898	23		1.66407	1.01934	1.60452	0.682146	0.110924	0.522421	16	24743871	24819860	-1	kcnn4	potassium intermediate/small conductance calcium-activated channel, subfamily N, member 4 [Source:ZFIN;Acc:ZDB-GENE-131127-192]	protein_coding	ENSDART00000131025,ENSDART00000154269,ENSDART00000183874
ENSDARG00000017571		120.243		111.641	2864	119.63	2568	101.579	2030		123.124	2660	119.84	2302	145.646	2762		110.95	129.537	-1.1658	-0.221317	0.110941	0.522421	5	43808838	43819663	-1	mccc2	methylcrotonoyl-CoA carboxylase 2 (beta) [Source:ZFIN;Acc:ZDB-GENE-040426-2493]	protein_coding	ENSDART00000022481,ENSDART00000140649
ENSDARG00000029443		9.12635		9.06148	232	9.8508	211	11.181	223		7.89049	170	7.46883	143	9.30551	176		10.0311	8.22161	1.21585	0.281967	0.110999	0.522463	14	8043441	8080416	-1	zgc:92242	zgc:92242 [Source:ZFIN;Acc:ZDB-GENE-040718-371]	protein_coding	ENSDART00000045109
ENSDARG00000076264		0.944271		1.26666	32	1.14111	24	1.02555	20		0.300811	6	1.48336	28	0.448141	8		1.14444	0.744103	1.99575	0.996932	0.111015	0.522463	22	4797508	4798738	-1	zgc:195170	zgc:195170 [Source:ZFIN;Acc:ZDB-GENE-080723-62]	protein_coding	ENSDART00000114465
ENSDARG00000011594		9.69017		10.8933	279	11.9933	257	9.12987	182		8.35328	180	7.83317	150	9.93818	188		10.6721	8.70821	1.22993	0.29858	0.111061	0.52253	21	15592426	15621361	1	smarcb1b	SWI/SNF related, matrix associated, actin dependent regulator of chromatin, subfamily b, member 1b [Source:ZFIN;Acc:ZDB-GENE-991008-16]	protein_coding	ENSDART00000132254,ENSDART00000138207,ENSDART00000138626,ENSDART00000142354,ENSDART00000143760,ENSDART00000145454,ENSDART00000180558
ENSDARG00000018312		12.962		13.0368	334	14.7413	316	14.4827	289		10.1119	218	13.1941	253	12.2052	231		14.0869	11.8371	1.19719	0.259658	0.111097	0.522548	7	61230013	61279523	-1	rell1	RELT like 1 [Source:ZFIN;Acc:ZDB-GENE-161213-2]	protein_coding	ENSDART00000098610
ENSDARG00000105034		2.71709		3.05947	78	3.56305	76	2.72645	54		2.66102	57	2.36817	45	1.92437	36		3.11633	2.31785	1.34335	0.425841	0.111176	0.522765	19	14454306	14470811	1	zdhhc18b	zinc finger DHHC-type containing 18b [Source:ZFIN;Acc:ZDB-GENE-030131-6315]	protein_coding	ENSDART00000161965
ENSDARG00000016904		187.024		175.715	4508	177.664	3814	156.358	3125		168.107	3632	226.85	4358	217.454	4124		169.912	204.137	-1.19337	-0.255042	0.111346	0.523283	5	61508418	61554010	1	bckdk	branched chain ketoacid dehydrogenase kinase [Source:ZFIN;Acc:ZDB-GENE-021204-1]	protein_coding	ENSDART00000023676
ENSDARG00000038139		33.8908		31.2378	801	32.673	701	30.9915	619		34.0842	736	35.0541	673	39.3046	745		31.6341	36.1476	-1.14041	-0.189547	0.111351	0.523283	3	24275597	24297419	1	pdgfbb	platelet-derived growth factor beta polypeptide b [Source:ZFIN;Acc:ZDB-GENE-131121-332]	protein_coding	ENSDART00000055607,ENSDART00000169765,ENSDART00000183926
ENSDARG00000090228		28.9015		25.8983	664	33.6511	722	14.2326	284		36.4444	787	30.8903	593	32.2925	612		24.594	33.209	-1.42417	-0.510121	0.111462	0.523438	13	844143	852506	1	gsta.1	glutathione S-transferase, alpha tandem duplicate 1 [Source:ZFIN;Acc:ZDB-GENE-040426-2720]	protein_coding	ENSDART00000058260,ENSDART00000139536
ENSDARG00000042510		8.31804		6.87893	176	7.61516	163	6.47845	129		7.84422	169	7.93726	152	13.1543	249		6.99085	9.64524	-1.33242	-0.414054	0.111481	0.523438	20	28935413	28938730	1	acot20	acyl-CoA thioesterase 20 [Source:ZFIN;Acc:ZDB-GENE-041001-182]	protein_coding	ENSDART00000062338
ENSDARG00000099997		9.6434		8.1261	208	9.01243	193	8.72965	174		10.806	233	8.77002	168	12.4161	235		8.62273	10.6641	-1.22901	-0.297498	0.111486	0.523438	13	2515900	2520931	-1	cox20	cytochrome c oxidase assembly factor COX20 [Source:NCBI gene;Acc:436985]	protein_coding	ENSDART00000170333,ENSDART00000187313
ENSDARG00000052462		70.8592		68.0293	1745	64.9966	1395	60.7574	1214		63.8875	1380	82.4695	1584	85.0149	1612		64.5944	77.124	-1.18589	-0.245968	0.111545	0.523438	5	57489253	57528943	-1	pisd	phosphatidylserine decarboxylase [Source:ZFIN;Acc:ZDB-GENE-061215-46]	protein_coding	ENSDART00000022866,ENSDART00000130320
ENSDARG00000068406		4.53354		5.39792	138	6.1713	132	4.17723	83		5.0675	109	3.46117	66	2.9261	55		5.24882	3.81825	1.38806	0.473069	0.111545	0.523438	18	37245331	37252036	-1	six5	SIX homeobox 5 [Source:ZFIN;Acc:ZDB-GENE-010201-3]	protein_coding	ENSDART00000132230
ENSDARG00000102106		106.302		99.1307	2543	92.2901	1981	105.781	2114		107.482	2322	122.65	2356	110.48	2095		99.0674	113.537	-1.14598	-0.196578	0.111616	0.523618	2	51665527	51719439	-1	tgm1l1	transglutaminase 1 like 1 [Source:ZFIN;Acc:ZDB-GENE-060503-139]	protein_coding	ENSDART00000170385,ENSDART00000188601
ENSDARG00000079516		49.7237		48.4253	1242	46.7389	1003	39.9963	799		47.6438	1029	51.0847	981	64.4532	1222		45.0535	54.3939	-1.20062	-0.263776	0.111694	0.523629	13	41910342	41917050	-1	cisd1	CDGSH iron sulfur domain 1 [Source:ZFIN;Acc:ZDB-GENE-040426-1162]	protein_coding	ENSDART00000110549
ENSDARG00000045525		26.6323		29.0942	746	30.0182	644	26.4891	529		22.931	495	27.299	524	23.9624	454		28.5338	24.7308	1.15702	0.210408	0.111765	0.523629	4	25754725	25812329	-1	tmcc3	transmembrane and coiled-coil domain family 3 [Source:ZFIN;Acc:ZDB-GENE-030131-1811]	protein_coding	ENSDART00000122881,ENSDART00000146658
ENSDARG00000002167		13.358		13.7774	353	10.8755	233	9.22992	184		11.3614	245	16.1608	310	18.7428	355		11.2942	15.4217	-1.33242	-0.414049	0.111784	0.523629	3	16157120	16227683	-1	cacnb1	calcium channel, voltage-dependent, beta 1 subunit [Source:ZFIN;Acc:ZDB-GENE-040718-399]	protein_coding	ENSDART00000012835,ENSDART00000057159,ENSDART00000111707,ENSDART00000127275,ENSDART00000130611
ENSDARG00000105276		4.90242		4.50151	115	6.54391	140	5.72805	114		3.67915	79	4.13779	79	4.8241	91		5.59116	4.21368	1.31186	0.391613	0.111786	0.523629	6	19344749	19381993	-1	grb2a	growth factor receptor-bound protein 2a [Source:ZFIN;Acc:ZDB-GENE-041121-1]	protein_coding	ENSDART00000164114,ENSDART00000164287,ENSDART00000182344
ENSDARG00000031540		2.41398		3.48818	89	2.39866	51	2.57637	51		1.45777	31	1.84769	35	2.71521	51		2.82107	2.00689	1.46614	0.552024	0.111803	0.523629	20	2227860	2241954	1	tmem200a	transmembrane protein 200A [Source:NCBI gene;Acc:556369]	protein_coding	ENSDART00000041250,ENSDART00000152321
ENSDARG00000070228		1.85744		2.39691	61	1.9329	41	2.07611	41		1.59661	34	1.6395	31	1.50259	28		2.1353	1.57957	1.35523	0.438536	0.111813	0.523629	19	40248697	40328549	1	cdk6	cyclin-dependent kinase 6 [Source:ZFIN;Acc:ZDB-GENE-060503-786]	protein_coding	ENSDART00000102888,ENSDART00000146893,ENSDART00000151269
ENSDARG00000097878		7.24181		6.41124	164	5.28636	113	7.42896	148		9.09374	196	8.61388	165	6.61667	125		6.37552	8.10809	-1.28016	-0.356326	0.111857	0.523667	16	48671460	48674618	1			antisense	ENSDART00000154270,ENSDART00000154683,ENSDART00000155394,ENSDART00000156910
ENSDARG00000044492		2.52929		2.74768	70	2.49181	53	3.57691	71		2.0594	44	1.79564	34	2.50432	47		2.9388	2.11978	1.37569	0.460151	0.111918	0.523667	21	35304974	35325541	-1	ublcp1	ubiquitin-like domain containing CTD phosphatase 1 [Source:NCBI gene;Acc:792145]	protein_coding	ENSDART00000065341,ENSDART00000076715,ENSDART00000134780,ENSDART00000145930,ENSDART00000162189,ENSDART00000185042
ENSDARG00000090708		7.38612		6.68406	171	6.40418	137	6.77861	135		9.37141	202	8.14545	156	6.933	131		6.62229	8.14995	-1.22764	-0.295882	0.111918	0.523667	17	29216367	29224911	-1	si:dkey-28g23.6	si:dkey-28g23.6 [Source:ZFIN;Acc:ZDB-GENE-131119-80]	protein_coding	ENSDART00000155176,ENSDART00000156288
ENSDARG00000023174		1.62147		1.22768	31	1.51372	32	1.1256	22		1.45777	31	1.89974	36	2.50432	47		1.289	1.95394	-1.47711	-0.562777	0.111965	0.523733	10	31738501	31782616	-1	fez1	fasciculation and elongation protein zeta 1 (zygin I) [Source:ZFIN;Acc:ZDB-GENE-040426-2723]	protein_coding	ENSDART00000128839
ENSDARG00000007804		127.138		108.484	2783	98.2052	2108	95.2258	1903		238.311	5149	109.066	2095	113.538	2153		100.638	153.638	-1.42728	-0.513273	0.11217	0.524539	1	312784	338445	-1	gas6	growth arrest-specific 6 [Source:ZFIN;Acc:ZDB-GENE-030131-7773]	protein_coding	ENSDART00000010092
ENSDARG00000063624		32.818		32.329	829	30.2976	650	28.8404	576		38.7583	837	33.3885	641	33.2942	631		30.489	35.147	-1.1509	-0.202762	0.112246	0.524584	15	1167119	1195012	1	gfm1	G elongation factor, mitochondrial 1 [Source:NCBI gene;Acc:561840]	protein_coding	ENSDART00000093152
ENSDARG00000033251		2.15114		2.63075	67	2.07263	44	2.77648	55		1.92056	41	2.00383	38	1.50259	28		2.49329	1.80899	1.3759	0.460371	0.112257	0.524584	19	19988869	20033047	1	osbpl3a	oxysterol binding protein-like 3a [Source:ZFIN;Acc:ZDB-GENE-040912-77]	protein_coding	ENSDART00000142841,ENSDART00000150925,ENSDART00000151024,ENSDART00000151066,ENSDART00000151734
ENSDARG00000109697		1.1998		1.61743	41	1.04796	22	1.77595	35		0.393368	8	0.650595	12	1.71348	32		1.48044	0.919148	1.94288	0.9582	0.112276	0.524584	4	69510337	69514024	1	znf1025	zinc finger protein 1025 [Source:ZFIN;Acc:ZDB-GENE-110913-117]	protein_coding	ENSDART00000165995
ENSDARG00000104188		0.750641		0.643073	16	1.04796	22	1.1256	22		0.161975	3	0.286262	5	1.23898	23		0.938877	0.562405	2.37861	1.25012	0.11238	0.524725	6	414653	426041	-1	fam83fb	family with sequence similarity 83 member Fb [Source:ZFIN;Acc:ZDB-GENE-041114-194]	protein_coding	ENSDART00000162789,ENSDART00000192190
ENSDARG00000035471		11.0524		8.63277	221	7.70831	165	9.68016	193		20.7097	447	10.3835	199	9.20007	174		8.67374	13.4311	-1.47523	-0.560941	0.112394	0.524725	5	31480342	31591000	1	si:dkey-220k22.1	si:dkey-220k22.1 [Source:ZFIN;Acc:ZDB-GENE-060526-255]	protein_coding	ENSDART00000098197
ENSDARG00000006601		3.72463		2.98152	76	3.14387	67	3.62693	72		4.32705	93	4.76236	91	3.50604	66		3.25078	4.19848	-1.2955	-0.373511	0.112499	0.524725	11	25857941	26180714	-1	kaznb	kazrin, periplakin interacting protein b [Source:ZFIN;Acc:ZDB-GENE-061215-31]	protein_coding	ENSDART00000122011,ENSDART00000144115,ENSDART00000170838,ENSDART00000173597
ENSDARG00000055158		43.7999		42.5013	1090	42.7799	918	29.2406	584		43.8489	947	62.1188	1193	42.3098	802		38.1739	49.4258	-1.29252	-0.370192	0.112513	0.524725	17	32822588	32865788	-1	prox1a	prospero homeobox 1a [Source:ZFIN;Acc:ZDB-GENE-980526-397]	protein_coding	ENSDART00000077476,ENSDART00000167292
ENSDARG00000033227		12.1217		6.68406	171	8.73298	187	7.37893	147		29.5489	638	13.6105	261	6.77483	128		7.59866	16.6447	-1.89322	-0.920841	0.11253	0.524725	14	36885524	36887063	1	lect2l	leukocyte cell-derived chemotaxin 2 like [Source:ZFIN;Acc:ZDB-GENE-070127-4]	protein_coding	ENSDART00000032547
ENSDARG00000008306		2.34317		2.08512	53	2.25893	48	1.32571	26		3.26264	70	3.09683	59	2.02981	38		1.88992	2.79643	-1.47874	-0.564364	0.112531	0.524725	22	10110358	10121880	-1	rdh5	retinol dehydrogenase 5 (11-cis/9-cis) [Source:ZFIN;Acc:ZDB-GENE-050208-411]	protein_coding	ENSDART00000002348,ENSDART00000128590,ENSDART00000177475
ENSDARG00000071548		26.0572		26.5609	681	28.9935	622	28.2401	564		21.265	459	25.5814	491	25.7022	487		27.9315	24.1829	1.15979	0.213859	0.112534	0.524725	12	18906407	18915531	1	josd1	Josephin domain containing 1 [Source:ZFIN;Acc:ZDB-GENE-060929-260]	protein_coding	ENSDART00000105854,ENSDART00000186074
ENSDARG00000074217		4.8672		4.0728	104	7.56858	162	6.07824	121		2.15195	46	4.08574	78	5.24588	99		5.90654	3.82786	1.59538	0.673903	0.112672	0.525218	13	37609458	37615029	-1	si:dkey-188i13.6	si:dkey-188i13.6 [Source:ZFIN;Acc:ZDB-GENE-030131-7410]	protein_coding	ENSDART00000111199,ENSDART00000135744,ENSDART00000140957
ENSDARG00000062577		89.488		84.8272	2176	72.868	1564	86.6712	1732		107.945	2332	102.976	1978	81.6407	1548		81.4554	97.5206	-1.192	-0.253385	0.112714	0.525263	15	8604477	8763106	-1	arhgap35a	Rho GTPase activating protein 35a [Source:ZFIN;Acc:ZDB-GENE-120516-2]	protein_coding	ENSDART00000090675,ENSDART00000154171
ENSDARG00000026829		154.31		163.282	4189	160.291	3441	206.535	4128		194.902	4211	111.408	2140	89.4436	1696		176.703	131.918	1.40717	0.492792	0.112862	0.525711	18	13203831	13216672	1	cotl1	coactosin-like F-actin binding protein 1 [Source:ZFIN;Acc:ZDB-GENE-030131-8325]	protein_coding	ENSDART00000032151
ENSDARG00000079931		11.7678		12.4522	319	12.6453	271	12.9319	258		11.7779	254	10.1233	194	10.6763	202		12.6765	10.8592	1.1659	0.221448	0.112894	0.525711	15	17441734	17489726	1	snx19b	sorting nexin 19b [Source:ZFIN;Acc:ZDB-GENE-030131-6331]	protein_coding	ENSDART00000153729,ENSDART00000157189
ENSDARG00000069501		3.24693		2.59178	66	3.0973	66	2.72645	54		4.46588	96	3.30502	63	3.29515	62		2.80518	3.68869	-1.31768	-0.398003	0.112908	0.525711	21	25703078	25722834	-1	abhd11	abhydrolase domain containing 11 [Source:NCBI gene;Acc:446169]	protein_coding	ENSDART00000101208,ENSDART00000147810
ENSDARG00000094215		13.7606		20.9486	537	13.67	293	13.8324	276		6.03935	130	14.3391	275	13.7342	260		16.1503	11.3709	1.53079	0.614279	0.113065	0.525821	4	76988215	77004811	-1		uncharacterized LOC108183423 [Source:NCBI gene;Acc:108183423]	antisense	ENSDART00000139305,ENSDART00000145906
ENSDARG00000101452		2.692		2.59178	66	2.1192	45	1.62587	32		2.52218	54	2.7325	52	4.56049	86		2.11228	3.27172	-1.48563	-0.571075	0.113128	0.525821	5	16315637	16351306	-1		sushi domain containing 2 [Source:NCBI gene;Acc:793335]	protein_coding	ENSDART00000168643
ENSDARG00000086762		3.21447		4.57946	117	3.2836	70	3.27675	65		3.1238	67	2.94069	56	2.08254	39		3.71327	2.71568	1.3799	0.464562	0.113129	0.525821	19	20037857	20054565	1	gsdmea	gasdermin Ea [Source:ZFIN;Acc:ZDB-GENE-120215-186]	protein_coding	ENSDART00000151673
ENSDARG00000042698		5.68904		5.20304	133	7.24255	155	7.22885	144		3.3552	72	5.59512	107	5.5095	104		6.55815	4.81994	1.37937	0.46401	0.113145	0.525821	20	23847380	23852174	-1	si:dkey-15j16.6	si:dkey-15j16.6 [Source:ZFIN;Acc:ZDB-GENE-130531-45]	protein_coding	ENSDART00000122414
ENSDARG00000068894		26.3407		24.0665	617	25.4537	546	24.338	486		28.901	624	25.9978	499	29.2873	555		24.6194	28.062	-1.13914	-0.187947	0.113164	0.525821	10	38256556	38316134	-1	nrip1b	nuclear receptor interacting protein 1b [Source:ZFIN;Acc:ZDB-GENE-030131-4173]	protein_coding	ENSDART00000149580,ENSDART00000149841
ENSDARG00000051889		15.7606		13.7774	353	14.2289	305	13.8324	276		18.9973	410	13.3502	256	20.3772	386		13.9462	17.5749	-1.24184	-0.31248	0.113191	0.525821	7	56517402	56529522	1	dhodh	dihydroorotate dehydrogenase [Source:ZFIN;Acc:ZDB-GENE-030131-3157]	protein_coding	ENSDART00000073597
ENSDARG00000078058		72.9295		87.0487	2233	74.5447	1600	75.115	1501		61.4811	1328	78.0975	1500	61.2898	1162		78.9028	66.9561	1.18305	0.242516	0.113226	0.525821	9	584940	695000	-1	dip2a	disco-interacting protein 2 homolog A [Source:ZFIN;Acc:ZDB-GENE-091204-2]	protein_coding	ENSDART00000115030,ENSDART00000181318
ENSDARG00000104537		261.323		252.767	6485	229.596	4929	237.602	4749		254.648	5502	265.105	5093	328.224	6225		239.988	282.659	-1.17147	-0.228326	0.113241	0.525821	5	47726197	47727819	-1	cox7c	cytochrome c oxidase subunit 7C [Source:ZFIN;Acc:ZDB-GENE-030131-8062]	protein_coding	ENSDART00000165249
ENSDARG00000045982		1.27236		1.69537	43	1.37399	29	1.47579	29		1.04127	22	0.650595	12	1.39714	26		1.51505	1.02967	1.54529	0.627874	0.113282	0.525821	5	1933131	1947624	1	si:ch73-55i23.1	phospholipase A2, group IVC (cytosolic, calcium-independent)-like [Source:NCBI gene;Acc:100148581]	protein_coding	ENSDART00000061693
ENSDARG00000078459		52.9465		61.5986	1580	52.9801	1137	55.6046	1111		44.9596	971	53.583	1029	48.9528	928		56.7278	49.1651	1.15465	0.20746	0.113287	0.525821	10	32898533	33156789	-1	cux1a	cut-like homeobox 1a [Source:ZFIN;Acc:ZDB-GENE-030131-5868]	protein_coding	ENSDART00000081170,ENSDART00000136245,ENSDART00000182065,ENSDART00000192268
ENSDARG00000058658		3.47185		2.5528	65	4.02881	86	2.37627	47		4.28077	92	4.03369	77	3.55877	67		2.98596	3.95774	-1.36708	-0.451093	0.113289	0.525821	8	1873345	1909840	-1	si:dkey-178e17.3	si:dkey-178e17.3 [Source:ZFIN;Acc:ZDB-GENE-081104-335]	protein_coding	ENSDART00000081563,ENSDART00000147408
ENSDARG00000112493		2.15737		2.35793	60	2.30551	49	2.82651	56		1.36522	29	1.79564	34	2.29343	43		2.49665	1.8181	1.40374	0.489271	0.113339	0.525868	4	67590576	67591595	-1			protein_coding	ENSDART00000180548
ENSDARG00000055288		3.07007		2.24101	57	2.16578	46	2.47632	49		5.57657	120	3.8255	73	2.13526	40		2.29437	3.84578	-1.58713	-0.666424	0.113365	0.525868	16	25275767	25285582	-1	prelid3a	PRELI domain containing 3A [Source:ZFIN;Acc:ZDB-GENE-130530-654]	protein_coding	ENSDART00000154543,ENSDART00000183943,ENSDART00000191103
ENSDARG00000034957		8.93748		8.47687	217	7.84803	168	7.42896	148		9.00118	194	8.77002	168	12.0998	229		7.91796	9.957	-1.23662	-0.306408	0.113441	0.525937	20	39685572	39689791	1	hddc2	HD domain containing 2 [Source:NCBI gene;Acc:554129]	protein_coding	ENSDART00000050729,ENSDART00000153142
ENSDARG00000045414		1.02552		1.11076	28	1.18768	25	1.42576	28		0.485925	10	0.598548	11	1.34442	25		1.2414	0.809632	1.69754	0.763445	0.113444	0.525937	24	8861272	8887825	-1	elovl2	ELOVL fatty acid elongase 2 [Source:ZFIN;Acc:ZDB-GENE-060421-5612]	protein_coding	ENSDART00000066781
ENSDARG00000005092		5.44054		4.9692	127	5.10006	109	4.1272	82		5.39145	116	5.59512	107	7.46023	141		4.73215	6.14893	-1.27924	-0.355282	0.113522	0.526124	7	38395197	38500305	1	cep89	centrosomal protein 89 [Source:NCBI gene;Acc:393852]	protein_coding	ENSDART00000138669,ENSDART00000173467,ENSDART00000173616
ENSDARG00000058292		12.7473		13.2317	339	13.67	293	15.2331	304		10.4821	226	9.3946	180	14.4723	274		14.045	11.4497	1.24548	0.316698	0.11355	0.526124	18	8367602	8380120	-1	sephs1	selenophosphate synthetase 1 [Source:NCBI gene;Acc:324947]	protein_coding	ENSDART00000081143,ENSDART00000141581,ENSDART00000192807
ENSDARG00000100577		9.41568		10.3476	265	9.99052	214	10.8308	216		8.16817	176	10.4876	201	6.66939	126		10.3896	8.44172	1.25017	0.322119	0.113647	0.526422	21	702078	704318	1			lincRNA	ENSDART00000158101
ENSDARG00000039951		3.05826		2.7087	69	2.86442	61	2.22619	44		3.95682	85	3.8255	73	2.76793	52		2.59977	3.51675	-1.34327	-0.425754	0.113711	0.526569	25	35533790	35542739	-1	si:ch211-87j1.4	si:ch211-87j1.4 [Source:ZFIN;Acc:ZDB-GENE-131127-49]	protein_coding	ENSDART00000097651
ENSDARG00000041576		3.1489		3.41024	87	2.44523	52	2.17616	43		4.04937	87	3.20093	61	3.61149	68		2.67721	3.6206	-1.35434	-0.437595	0.113843	0.527031	8	45941942	45952598	1	nudt18	nudix (nucleoside diphosphate linked moiety X)-type motif 18 [Source:NCBI gene;Acc:550541]	protein_coding	ENSDART00000060955,ENSDART00000181580
ENSDARG00000030614		2.55541		2.04614	52	2.63154	56	0.97552	19		4.69727	101	2.05588	39	2.9261	55		1.8844	3.22642	-1.74492	-0.803165	0.114004	0.527622	4	21129752	21315399	1	syt1a	synaptotagmin Ia [Source:ZFIN;Acc:ZDB-GENE-040718-165]	protein_coding	ENSDART00000041861,ENSDART00000169764
ENSDARG00000058160		125.846		33.3813	856	31.5552	677	25.7387	514		458.968	9917	188.959	3630	16.4758	312		30.2251	221.467	-3.73889	-1.90261	0.114078	0.527813	13	7442023	7453702	1	tnfaip2b	tumor necrosis factor, alpha-induced protein 2b [Source:ZFIN;Acc:ZDB-GENE-081107-56]	protein_coding	ENSDART00000080975
ENSDARG00000077101		12.9794		11.9456	306	11.2015	240	11.7313	234		16.3595	353	15.2239	292	11.4144	216		11.6261	14.3326	-1.22237	-0.289677	0.114353	0.528935	19	31878454	31900893	-1	zbtb10	zinc finger and BTB domain containing 10 [Source:ZFIN;Acc:ZDB-GENE-030429-10]	protein_coding	ENSDART00000113797
ENSDARG00000044556		8.30449		8.94456	229	10.0371	215	8.6296	172		6.27074	135	6.37583	122	9.56912	181		9.20375	7.40523	1.27168	0.346736	0.114502	0.529472	21	27513859	27555345	1	pacs1a	phosphofurin acidic cluster sorting protein 1a [Source:ZFIN;Acc:ZDB-GENE-050208-244]	protein_coding	ENSDART00000065420
ENSDARG00000067673		14.3789		13.8553	355	13.6234	292	12.5317	250		15.2951	330	14.7555	283	16.2122	307		13.3368	15.4209	-1.15385	-0.206458	0.114578	0.529675	5	51164440	51198521	-1	snapc4	small nuclear RNA activating complex, polypeptide 4 [Source:ZFIN;Acc:ZDB-GENE-030131-5794]	protein_coding	ENSDART00000097473,ENSDART00000132503,ENSDART00000141424,ENSDART00000165870
ENSDARG00000091128		4.92559		4.57946	117	4.6343	99	2.6264	52		4.09565	88	6.94836	133	6.66939	126		3.94672	5.90447	-1.46604	-0.551927	0.114666	0.52974	10	41668483	41735503	1	lrrc75bb	leucine rich repeat containing 75Bb [Source:ZFIN;Acc:ZDB-GENE-110721-3]	protein_coding	ENSDART00000127073
ENSDARG00000013000		2.80487		3.21536	82	3.70278	79	2.67643	53		2.15195	46	2.42021	46	2.66248	50		3.19819	2.41155	1.32955	0.410933	0.114678	0.52974	4	21962316	22207873	-1	ppfia2	PTPRF interacting protein alpha 2 [Source:ZFIN;Acc:ZDB-GENE-030131-7905]	protein_coding	ENSDART00000142140
ENSDARG00000056795		480.652		575.706	14771	370.348	7951	793.398	15859		435.134	9402	467.934	8990	241.39	4578		579.817	381.486	1.51035	0.59488	0.114776	0.52974	7	26265584	26270014	-1	serpine1	serpin peptidase inhibitor, clade E (nexin, plasminogen activator inhibitor type 1), member 1 [Source:ZFIN;Acc:ZDB-GENE-070912-60]	protein_coding	ENSDART00000079347
ENSDARG00000104980		3.0433		2.98152	76	3.65621	78	3.92709	78		2.15195	46	3.51321	67	2.02981	38		3.52161	2.56499	1.39985	0.485271	0.11479	0.52974	5	52881744	52921532	-1		protein phosphatase with EF-hand domain 2a [Source:NCBI gene;Acc:100537120]	protein_coding	ENSDART00000160566
ENSDARG00000029291		13.1305		13.7384	352	13.9961	300	14.7829	295		10.7135	231	13.6105	261	11.9416	226		14.1724	12.0885	1.17912	0.237716	0.114794	0.52974	12	7193779	7235103	-1	ipmkb	inositol polyphosphate multikinase b [Source:ZFIN;Acc:ZDB-GENE-061215-5]	protein_coding	ENSDART00000048866,ENSDART00000152450
ENSDARG00000029931		28.5088		32.4849	833	27.6428	593	32.3422	646		29.3637	634	26.206	503	23.0133	436		30.8233	26.1944	1.17781	0.236107	0.1148	0.52974	3	52899801	52952026	1	atp13a1	ATPase 13A1 [Source:ZFIN;Acc:ZDB-GENE-040426-2804]	protein_coding	ENSDART00000058958
ENSDARG00000039255		45.0448		44.372	1138	37.5169	805	38.8957	777		60.6943	1311	48.3783	929	40.4118	766		40.2615	49.8281	-1.22372	-0.291272	0.114839	0.52974	23	24926407	24939148	1	klhl21	kelch-like family member 21 [Source:NCBI gene;Acc:404613]	protein_coding	ENSDART00000136162,ENSDART00000137486,ENSDART00000140335
ENSDARG00000113137		8.91753		7.50252	192	8.22064	176	6.92869	138		14.0918	304	8.45774	162	8.30379	157		7.55062	10.2844	-1.33493	-0.416761	0.114858	0.52974	18	8339596	8346688	1		kelch repeat and BTB domain-containing protein 13-like [Source:NCBI gene;Acc:101886608]	protein_coding	ENSDART00000183323,ENSDART00000185397
ENSDARG00000028894		10.945		11.0102	282	11.8536	254	12.6317	252		10.0656	217	10.5396	202	9.56912	181		11.8318	10.0581	1.1712	0.227983	0.114887	0.52974	23	15899693	15916391	-1	mrgbp	MRG/MORF4L binding protein [Source:ZFIN;Acc:ZDB-GENE-040426-1698]	protein_coding	ENSDART00000042469,ENSDART00000134096,ENSDART00000146605
ENSDARG00000035415		4.5842		4.03382	103	5.47267	117	6.72859	134		2.56846	55	3.87755	74	4.8241	91		5.41169	3.7567	1.44893	0.534991	0.115038	0.530021	5	35398745	35401568	1	ptger4b	prostaglandin E receptor 4 (subtype EP4) b [Source:ZFIN;Acc:ZDB-GENE-060531-102]	protein_coding	ENSDART00000098010
ENSDARG00000030139		67.9965		65.496	1680	56.0075	1202	63.5589	1270		63.5636	1373	71.2272	1368	88.1256	1671		61.6875	74.3054	-1.1962	-0.258457	0.115046	0.530021	15	21684435	21692630	-1	sdhdb	succinate dehydrogenase complex, subunit D, integral membrane protein b [Source:NCBI gene;Acc:445500]	protein_coding	ENSDART00000039865
ENSDARG00000011661		18.9555		21.0265	539	20.1906	433	20.3358	406		20.4783	442	15.0678	289	16.6339	315		20.5177	17.3933	1.18614	0.246271	0.115047	0.530021	4	14193080	14207471	-1	twf1b	twinfilin actin-binding protein 1b [Source:ZFIN;Acc:ZDB-GENE-040711-3]	protein_coding	ENSDART00000015134,ENSDART00000141932
ENSDARG00000032013		77.6593		74.0313	1899	76.3146	1638	66.1102	1321		91.4696	1976	79.7109	1531	78.3192	1485		72.1521	83.1666	-1.152	-0.204137	0.115107	0.530149	15	25273185	25319663	-1	pafah1b1a	platelet-activating factor acetylhydrolase 1b, regulatory subunit 1a [Source:NCBI gene;Acc:394246]	protein_coding	ENSDART00000042218,ENSDART00000130485,ENSDART00000190690
ENSDARG00000022418		42.1567		36.1875	928	40.9169	878	39.296	785		49.2635	1064	39.0617	750	48.2147	914		38.8001	45.5133	-1.16879	-0.225019	0.115289	0.530493	8	16274778	16406440	-1	faf1	Fas (TNFRSF6) associated factor 1 [Source:ZFIN;Acc:ZDB-GENE-040426-2863]	protein_coding	ENSDART00000034004
ENSDARG00000056218		28.7746		25.3916	651	29.4592	632	25.2885	505		31.3537	677	32.816	630	28.3383	537		26.7131	30.836	-1.15571	-0.208782	0.115305	0.530493	2	25657958	25817227	1	tnika	TRAF2 and NCK interacting kinase a [Source:ZFIN;Acc:ZDB-GENE-030131-3767]	protein_coding	ENSDART00000051234,ENSDART00000161407
ENSDARG00000054456		1.67955		2.43588	62	1.28084	27	2.57637	51		1.68917	36	1.06698	20	1.02809	19		2.0977	1.26141	1.62361	0.699201	0.115308	0.530493	15	28989573	29006189	1	clip3	CAP-GLY domain containing linker protein 3 [Source:ZFIN;Acc:ZDB-GENE-131127-193]	protein_coding	ENSDART00000076648
ENSDARG00000022350		10.5011		10.6204	272	11.4344	245	12.8819	257		7.05748	152	9.96712	191	11.0454	209		11.6456	9.35665	1.26712	0.341548	0.115317	0.530493	20	23670494	23714017	1	nek1	NIMA-related kinase 1 [Source:ZFIN;Acc:ZDB-GENE-040730-1]	protein_coding	ENSDART00000035239,ENSDART00000152910,ENSDART00000155262
ENSDARG00000008757		19.0391		18.9219	485	21.3085	457	20.9362	418		18.4883	399	16.7333	321	17.8465	338		20.3889	17.6894	1.14923	0.200665	0.115346	0.530493	17	21102301	21123575	1	entpd6	ectonucleoside triphosphate diphosphohydrolase 6 [Source:ZFIN;Acc:ZDB-GENE-050417-412]	protein_coding	ENSDART00000035432
ENSDARG00000097826		1.51849		1.14974	29	0.90823	19	1.57584	31		2.33707	50	1.79564	34	1.34442	25		1.21127	1.82571	-1.53093	-0.61441	0.115486	0.530909	12	39034225	39061186	1	si:dkey-239b22.2	si:dkey-239b22.2 [Source:ZFIN;Acc:ZDB-GENE-131120-8]	protein_coding	ENSDART00000154064,ENSDART00000169813,ENSDART00000182502
ENSDARG00000004218		7.22623		4.50151	115	6.49733	139	8.17936	163		7.93677	171	7.83317	150	8.40923	159		6.39274	8.05972	-1.32268	-0.403461	0.115502	0.530909	23	26979174	27006062	1	rnd1b	Rho family GTPase 1b [Source:ZFIN;Acc:ZDB-GENE-060315-7]	protein_coding	ENSDART00000018654,ENSDART00000109712
ENSDARG00000044417		8.13882		7.11278	182	7.89461	169	7.1288	142		7.89049	170	9.34255	179	9.46368	179		7.37873	8.89891	-1.20038	-0.263493	0.11562	0.530964	20	51489195	51559419	-1	disp1	dispatched homolog 1 (Drosophila) [Source:NCBI gene;Acc:619201]	protein_coding	ENSDART00000065231,ENSDART00000099486
ENSDARG00000089720		2.972		2.27999	58	2.77126	59	2.37627	47		2.79985	60	3.09683	59	4.50777	85		2.47584	3.46815	-1.37065	-0.454865	0.11563	0.530964	22	8295097	8306743	-1			protein_coding	ENSDART00000123982
ENSDARG00000115573		4.81022		5.51484	141	4.77403	102	5.87813	117		3.95682	85	5.17874	99	3.55877	67		5.389	4.23144	1.28616	0.363067	0.11564	0.530964	3	56645710	56685946	1		5-hydroxytryptamine receptor 3A-like [Source:NCBI gene;Acc:101885757]	protein_coding	ENSDART00000193978
ENSDARG00000004687		22.0622		20.5978	528	21.5879	463	19.8856	397		23.6252	510	23.0831	443	23.5933	447		20.6904	23.4339	-1.13297	-0.180111	0.115646	0.530964	24	20325312	20332460	1	acaa1	acetyl-CoA acyltransferase 1 [Source:ZFIN;Acc:ZDB-GENE-040704-48]	protein_coding	ENSDART00000007997
ENSDARG00000018742		110.712		108.484	2783	109.151	2343	92.8745	1856		115.303	2491	118.018	2267	120.444	2284		103.503	117.922	-1.14237	-0.192028	0.115704	0.531082	12	23991276	24053079	1	psme4b	proteasome activator subunit 4b [Source:NCBI gene;Acc:553346]	protein_coding	ENSDART00000003143,ENSDART00000153136
ENSDARG00000011298		17.9168		16.8173	431	17.8153	382	14.0325	280		21.3576	461	20.8971	401	16.5812	314		16.2217	19.612	-1.20635	-0.270644	0.115823	0.531476	23	27446929	27479558	-1	atf7a	activating transcription factor 7a [Source:ZFIN;Acc:ZDB-GENE-050721-2]	protein_coding	ENSDART00000013563
ENSDARG00000034975		5.201		4.57946	117	4.6343	99	4.8776	97		5.90052	127	5.28283	101	5.93128	112		4.69712	5.70487	-1.21668	-0.282952	0.115914	0.531669	23	22597624	22605915	1	gpr157	G protein-coupled receptor 157 [Source:ZFIN;Acc:ZDB-GENE-050809-126]	protein_coding	ENSDART00000054337
ENSDARG00000036295		1.45514		1.30563	33	2.25893	48	1.77595	35		0.717318	15	1.22312	23	1.44987	27		1.78017	1.1301	1.60007	0.678134	0.115931	0.531669	1	54908895	54931913	1	golga7ba	golgin A7 family, member Ba [Source:ZFIN;Acc:ZDB-GENE-050417-14]	protein_coding	ENSDART00000089603,ENSDART00000145652
ENSDARG00000011301		33.3476		29.5229	757	30.7168	659	32.4923	649		37.6939	814	31.5148	605	38.1447	723		30.9107	35.7845	-1.15525	-0.208199	0.116055	0.532089	7	44773912	44794322	-1	nae1	nedd8 activating enzyme E1 subunit 1 [Source:NCBI gene;Acc:573336]	protein_coding	ENSDART00000019270
ENSDARG00000101143		1.46011		0.915892	23	1.09453	23	1.57584	31		1.45777	31	2.05588	39	1.66076	31		1.19542	1.7248	-1.48229	-0.567825	0.116175	0.532256	10	44903676	44914922	1	zgc:114173	zgc:114173 [Source:ZFIN;Acc:ZDB-GENE-050913-110]	protein_coding	ENSDART00000158553
ENSDARG00000006253		14.3252		14.362	368	12.4125	266	12.9819	259		15.6653	338	16.0046	307	14.525	275		13.2521	15.3983	-1.1604	-0.214627	0.116179	0.532256	10	2695464	2713240	-1	mier3a	mesoderm induction early response 1, family member 3 a [Source:ZFIN;Acc:ZDB-GENE-050913-97]	protein_coding	ENSDART00000123754,ENSDART00000126236
ENSDARG00000051890		5.88665		4.11177	105	4.30827	92	6.3784	127		5.62284	121	5.75126	110	9.14734	173		4.93281	6.84048	-1.38698	-0.471944	0.116224	0.532256	7	56577522	56585738	1	msmbl	haptoglobin [Source:ZFIN;Acc:ZDB-GENE-030131-1259]	protein_coding	ENSDART00000149130,ENSDART00000149624,ENSDART00000184023
ENSDARG00000077504		88.2378		110.628	2838	79.668	1710	125.292	2504		36.9997	799	56.2895	1081	120.55	2286		105.196	71.2797	1.63863	0.712487	0.116267	0.532256	8	29718692	29719393	-1	si:ch211-103n10.5	si:ch211-103n10.5 [Source:ZFIN;Acc:ZDB-GENE-030131-5155]	protein_coding	ENSDART00000077635
ENSDARG00000060489		30.5615		29.6008	759	28.0154	601	26.7393	534		36.1667	781	28.3399	544	34.5068	654		28.1185	33.0045	-1.16812	-0.224188	0.116302	0.532256	16	43344475	43346916	1	mrpl32	mitochondrial ribosomal protein L32 [Source:ZFIN;Acc:ZDB-GENE-060825-188]	protein_coding	ENSDART00000085282
ENSDARG00000077881		18.0245		31.0819	797	14.5084	311	18.6349	372		12.7035	274	15.7444	302	15.474	293		21.4084	14.6406	1.41193	0.497672	0.116348	0.532256	23	11285662	11452312	1	chl1a	cell adhesion molecule L1-like a [Source:ZFIN;Acc:ZDB-GENE-090313-201]	protein_coding	ENSDART00000111028,ENSDART00000131996,ENSDART00000135406,ENSDART00000163083
ENSDARG00000058352		17.8084		16.8563	432	18.7468	402	22.8372	456		15.943	344	17.0456	327	15.4213	292		19.4801	16.1366	1.19351	0.255211	0.116348	0.532256	24	21959708	21973365	-1	acot9.1	acyl-CoA thioesterase 9, tandem duplicate 1 [Source:ZFIN;Acc:ZDB-GENE-040724-139]	protein_coding	ENSDART00000030592,ENSDART00000081204,ENSDART00000131406,ENSDART00000144543
ENSDARG00000089643		1.31416		1.89024	48	1.42056	30	1.42576	28		0.532203	11	1.5354	29	1.08081	20		1.57886	1.04947	1.67578	0.744833	0.116364	0.532256	5	58850626	58939460	-1	mcama	melanoma cell adhesion molecule a [Source:ZFIN;Acc:ZDB-GENE-090218-29]	protein_coding	ENSDART00000122413
ENSDARG00000079161		1.40203		0.721021	18	1.56029	33	0.625333	12		0.94871	20	2.31612	44	2.2407	42		0.968882	1.83518	-1.88415	-0.91391	0.116388	0.532256	11	37431693	37589293	-1	bsnb	bassoon (presynaptic cytomatrix protein) b [Source:ZFIN;Acc:ZDB-GENE-120628-1]	protein_coding	ENSDART00000109753,ENSDART00000127184,ENSDART00000172989
ENSDARG00000031427		76.4425		87.4384	2243	81.9502	1759	79.7675	1594		56.1128	1212	71.9038	1381	81.4825	1545		83.0521	69.833	1.20235	0.265855	0.116622	0.533177	13	8777633	8785610	-1	calm2a	calmodulin 2a (phosphorylase kinase, delta) [Source:ZFIN;Acc:ZDB-GENE-030804-3]	protein_coding	ENSDART00000021083,ENSDART00000158351,ENSDART00000161671
ENSDARG00000078284		72.148		59.1042	1516	73.7995	1584	54.1038	1081		69.3484	1498	67.792	1302	108.74	2062		62.3359	81.9602	-1.29394	-0.371775	0.116668	0.533236	7	42206543	42346045	1	phkb	phosphorylase kinase, beta [Source:ZFIN;Acc:ZDB-GENE-110411-149]	protein_coding	ENSDART00000112543,ENSDART00000148643,ENSDART00000149082,ENSDART00000149250
ENSDARG00000004415		21.9558		19.7794	507	21.5413	462	19.5354	390		24.9673	539	25.165	483	20.7463	393		20.2854	23.6262	-1.1625	-0.217236	0.116816	0.533669	12	30977736	31103906	-1	tcf7l2	transcription factor 7 like 2 [Source:ZFIN;Acc:ZDB-GENE-991110-8]	protein_coding	ENSDART00000005562,ENSDART00000009237,ENSDART00000031408,ENSDART00000121527,ENSDART00000122972,ENSDART00000125046,ENSDART00000128703,ENSDART00000133854,ENSDART00000145967,ENSDART00000153068,ENSDART00000183754,ENSDART00000185635,ENSDART00000189099
ENSDARG00000004517		6.19158		6.95688	178	6.35761	136	6.97872	139		5.48401	118	5.28283	101	6.08944	115		6.7644	5.61876	1.20706	0.271497	0.116829	0.533669	20	25625872	25639508	1	ppat	phosphoribosyl pyrophosphate amidotransferase [Source:ZFIN;Acc:ZDB-GENE-041210-323]	protein_coding	ENSDART00000078385,ENSDART00000143883
ENSDARG00000035188		28.1501		25.9373	665	28.9003	620	23.9878	479		30.5207	659	30.1616	579	29.3928	557		26.2751	30.025	-1.1456	-0.196097	0.116913	0.533855	5	72172299	72178739	-1	rab14l	RAB14, member RAS oncogene family, like [Source:ZFIN;Acc:ZDB-GENE-040426-1207]	protein_coding	ENSDART00000050971
ENSDARG00000077515		87.7817		79.9554	2051	78.6434	1688	84.37	1686		97.4395	2105	104.694	2011	81.588	1547		80.9896	94.5738	-1.16191	-0.216503	0.116936	0.533855	10	20589969	20609075	1	letm2	leucine zipper-EF-hand containing transmembrane protein 2 [Source:ZFIN;Acc:ZDB-GENE-090521-4]	protein_coding	ENSDART00000131819,ENSDART00000183042
ENSDARG00000017312		14.9402		13.8553	355	13.7166	294	13.3321	266		14.9248	322	14.9116	286	18.901	358		13.6347	16.2458	-1.18098	-0.239988	0.11698	0.533908	21	22400951	22422939	1	lmbrd2b	LMBR1 domain containing 2b [Source:NCBI gene;Acc:335257]	protein_coding	ENSDART00000134592,ENSDART00000183455
ENSDARG00000100862		10.5221		11.7897	302	6.82337	146	6.57851	131		9.64908	208	17.8263	342	10.4654	198		8.39718	12.6469	-1.46633	-0.552213	0.117047	0.53392	12	36027746	36045283	-1	gprc5c	G protein-coupled receptor, class C, group 5, member C [Source:ZFIN;Acc:ZDB-GENE-070928-27]	protein_coding	ENSDART00000160646
ENSDARG00000077532		4.82765		4.73536	121	5.985	128	5.57797	111		3.40147	73	5.07464	97	4.19143	79		5.43278	4.22252	1.29693	0.375098	0.117049	0.53392	24	23687410	23716097	-1	pign	phosphatidylinositol glycan anchor biosynthesis, class N [Source:ZFIN;Acc:ZDB-GENE-080204-114]	protein_coding	ENSDART00000084954,ENSDART00000129028
ENSDARG00000092774		42.8537		41.8387	1073	38.2155	820	30.091	601		61.4811	1328	50.3561	967	35.1395	666		36.7151	48.9922	-1.31168	-0.391414	0.117114	0.534067	18	210838	226800	-1	tars3	threonyl-tRNA synthetase 3 [Source:ZFIN;Acc:ZDB-GENE-081104-490]	protein_coding	ENSDART00000147430,ENSDART00000165180
ENSDARG00000075721		15.3774		15.1804	389	16.744	359	17.7345	354		14.2769	308	14.9637	287	13.3651	253		16.553	14.2019	1.16072	0.215015	0.117263	0.534334	12	31422557	31438582	1	zdhhc6	zinc finger DHHC-type containing 6 [Source:ZFIN;Acc:ZDB-GENE-030131-3189]	protein_coding	ENSDART00000153179
ENSDARG00000025859		37.3647		37.7464	968	40.032	859	43.5982	871		36.9072	797	28.3399	544	37.5647	712		40.4589	34.2706	1.18708	0.247416	0.117272	0.534334	4	9478500	9502846	1	lmf2b	lipase maturation factor 2b [Source:ZFIN;Acc:ZDB-GENE-070206-11]	protein_coding	ENSDART00000030738
ENSDARG00000099281		41.1692		41.5659	1066	44.7827	961	47.7505	954		30.4282	657	42.3928	814	40.0954	760		44.6997	37.6388	1.19871	0.261488	0.117283	0.534334	4	6639292	6640415	1	si:dkey-112e7.2	si:dkey-112e7.2 [Source:ZFIN;Acc:ZDB-GENE-141216-229]	protein_coding	ENSDART00000158573
ENSDARG00000098121		25.0369		21.5332	552	20.2372	434	24.0378	480		21.8203	471	35.7307	686	26.8621	509		21.9361	28.1377	-1.25817	-0.331322	0.117305	0.534334	6	28222989	28224964	1			lincRNA	ENSDART00000163057
ENSDARG00000100909		1.68433		1.57845	40	2.16578	46	2.57637	51		1.36522	29	0.390357	7	2.02981	38		2.10687	1.2618	1.96543	0.974846	0.117444	0.534816	19	4076259	4083621	1	zgc:173581	zgc:173581 [Source:ZFIN;Acc:ZDB-GENE-080212-7]	protein_coding	ENSDART00000160633
ENSDARG00000006760		3.0612		3.52716	90	3.42333	73	3.32677	66		2.38335	51	3.09683	59	2.60976	49		3.42575	2.69665	1.28475	0.361485	0.117483	0.534845	13	27073901	27210001	1	slc24a3	solute carrier family 24 member 3 [Source:ZFIN;Acc:ZDB-GENE-090312-67]	protein_coding	ENSDART00000146227
ENSDARG00000109276		16.4788		9.02251	231	14.5084	311	15.1331	302		30.4282	657	12.7777	245	17.003	322		12.888	20.0696	-1.52702	-0.610719	0.117572	0.534908	12	45339637	45349849	-1		uncharacterized LOC100332446 [Source:NCBI gene;Acc:100332446]	protein_coding	ENSDART00000183036
ENSDARG00000021677		12.7164		12.0235	308	15.207	326	15.4833	309		12.6572	273	8.40569	161	12.5216	237		14.2379	11.1948	1.27387	0.349214	0.117576	0.534908	9	29616854	29634354	1	phf11	PHD finger protein 11 [Source:ZFIN;Acc:ZDB-GENE-081104-417]	protein_coding	ENSDART00000033902,ENSDART00000135399,ENSDART00000143493,ENSDART00000147481
ENSDARG00000088807		22.1074		20.9096	536	21.7742	467	19.1852	383		22.8847	494	22.979	441	24.9114	472		20.623	23.5917	-1.14309	-0.192937	0.117609	0.534908	8	51707781	51726631	1	klhl22	kelch-like family member 22 [Source:ZFIN;Acc:ZDB-GENE-081104-154]	protein_coding	ENSDART00000129372
ENSDARG00000062374		6.20487		5.20304	133	6.07815	130	5.22779	104		8.307	179	6.32379	121	6.08944	115		5.50299	6.90674	-1.25597	-0.328797	0.117629	0.534908	16	13810018	13818071	-1	leng9	leukocyte receptor cluster (LRC) member 9 [Source:ZFIN;Acc:ZDB-GENE-061013-607]	protein_coding	ENSDART00000132982,ENSDART00000144856,ENSDART00000146719
ENSDARG00000037429		1.8989		1.77332	45	1.83975	39	1.17563	23		2.15195	46	2.21202	42	2.2407	42		1.59623	2.20156	-1.39004	-0.475122	0.11769	0.534916	1	20733102	20826023	-1	tll1	tolloid-like 1 [Source:NCBI gene;Acc:474335]	protein_coding	ENSDART00000054472,ENSDART00000182810
ENSDARG00000079723		29.7602		32.9916	846	30.3908	652	32.5924	651		23.3475	504	30.1095	578	29.1292	552		31.9916	27.5287	1.17074	0.227422	0.117712	0.534916	3	3335167	3372259	-1	si:dkey-46g23.1	si:dkey-46g23.1 [Source:ZFIN;Acc:ZDB-GENE-070705-475]	protein_coding	ENSDART00000109428,ENSDART00000140482,ENSDART00000175329
ENSDARG00000097180		2.0465		0.253332	6	1.14111	24	3.02661	60		1.36522	29	3.46117	66	3.03154	57		1.47368	2.61931	-2.68909	-1.42712	0.117757	0.534916	15	722475	915635	-1	si:dkey-7i4.21	si:dkey-7i4.21 [Source:ZFIN;Acc:ZDB-GENE-131121-50]	protein_coding	ENSDART00000157279,ENSDART00000177867,ENSDART00000179821,ENSDART00000188131
ENSDARG00000038059		57.3791		58.8704	1510	61.6897	1324	61.6579	1232		51.5312	1113	55.4567	1065	55.0686	1044		60.7393	54.0188	1.12481	0.169682	0.117764	0.534916	3	25432419	25492495	-1	grb2b	growth factor receptor-bound protein 2b [Source:ZFIN;Acc:ZDB-GENE-040426-1975]	protein_coding	ENSDART00000055473,ENSDART00000136495,ENSDART00000147322,ENSDART00000184651
ENSDARG00000013415		155.299		198.943	5104	132.438	2843	210.387	4205		81.9362	1770	147.893	2841	160.197	3038		180.59	130.009	1.41828	0.50414	0.117806	0.534957	16	30520357	30570161	-1	lmna	lamin A [Source:ZFIN;Acc:ZDB-GENE-020424-3]	protein_coding	ENSDART00000135831,ENSDART00000145087,ENSDART00000147986,ENSDART00000184045,ENSDART00000191040,ENSDART00000191716
ENSDARG00000037859		19.3715		8.20405	210	2.30551	49	7.02875	140		43.5713	941	50.9806	979	4.13871	78		5.8461	32.8969	-4.08999	-2.0321	0.117843	0.534964	16	12611362	12617155	1	il11a	interleukin 11a [Source:ZFIN;Acc:ZDB-GENE-051019-1]	protein_coding	ENSDART00000055160
ENSDARG00000029856		23.7449		24.2224	621	26.6647	572	27.7398	554		15.5727	336	22.1983	426	26.0713	494		26.209	21.2808	1.26155	0.335198	0.117896	0.534964	2	15048410	15075295	1	cnn3b	calponin 3, acidic b [Source:ZFIN;Acc:ZDB-GENE-050522-263]	protein_coding	ENSDART00000058484,ENSDART00000145893
ENSDARG00000004282		3.05815		2.39691	61	3.0973	66	2.37627	47		2.93869	63	4.03369	77	3.50604	66		2.62349	3.49281	-1.32699	-0.408154	0.117941	0.534964	11	457423	472547	-1	zgc:77375	zgc:77375 [Source:ZFIN;Acc:ZDB-GENE-040426-1827]	protein_coding	ENSDART00000005923
ENSDARG00000113150		2.78009		1.89024	48	0.0232879	0	3.3768	67		5.7154	123	1.48336	28	4.19143	79		1.76344	3.79673	-6.15606	-2.62201	0.118038	0.534964	3	32129632	32130455	1	fthl31	ferritin, heavy polypeptide-like 31 [Source:ZFIN;Acc:ZDB-GENE-050522-428]	protein_coding	ENSDART00000174522
ENSDARG00000075881		5.83619		4.93023	126	6.35761	136	3.92709	78		5.80796	125	6.37583	122	7.61839	144		5.07164	6.60073	-1.3082	-0.387578	0.118047	0.534964	18	25752592	25754918	1	si:ch211-39k3.2	si:ch211-39k3.2 [Source:ZFIN;Acc:ZDB-GENE-070705-180]	protein_coding	ENSDART00000111767
ENSDARG00000002690		7.06328		8.71072	223	6.73021	144	8.12933	162		5.43773	117	5.59512	107	7.77656	147		7.85675	6.2698	1.27407	0.349444	0.118052	0.534964	11	24815667	24817637	1	rabif	RAB interacting factor [Source:ZFIN;Acc:ZDB-GENE-040718-216]	protein_coding	ENSDART00000115356,ENSDART00000141730,ENSDART00000142327,ENSDART00000146838
ENSDARG00000025404		41.8258		35.7588	917	37.0511	795	38.5956	771		56.3904	1218	47.5975	914	35.5613	674		37.1351	46.5164	-1.23221	-0.301248	0.118066	0.534964	6	8598428	8609395	1	ube2g2	ubiquitin-conjugating enzyme E2G 2 (UBC7 homolog, yeast) [Source:ZFIN;Acc:ZDB-GENE-050417-288]	protein_coding	ENSDART00000032118
ENSDARG00000038792		21.3186		18.844	483	25.4071	545	26.189	523		19.5064	421	19.9603	383	18.0047	341		23.48	19.1571	1.20825	0.272922	0.118081	0.534964	2	33326522	33328688	1	klf17	Kruppel-like factor 17 [Source:ZFIN;Acc:ZDB-GENE-010129-1]	protein_coding	ENSDART00000056655
ENSDARG00000026680		57.5711		56.532	1450	48.6485	1044	51.1523	1022		53.8914	1164	59.3083	1139	75.894	1439		52.1109	63.0312	-1.19902	-0.261856	0.118105	0.534964	21	38585686	38619305	-1	slc25a14	solute carrier family 25 member 14 [Source:ZFIN;Acc:ZDB-GENE-040426-749]	protein_coding	ENSDART00000036600,ENSDART00000139178,ENSDART00000146465
ENSDARG00000104246		4.07345		2.59178	66	3.88909	83	3.97712	79		3.7717	81	5.38693	103	4.8241	91		3.48599	4.66091	-1.35996	-0.443561	0.118141	0.534976	KN150491.1	2817	6701	-1	exosc3	exosome component 3 [Source:ZFIN;Acc:ZDB-GENE-050706-140]	protein_coding	ENSDART00000167319
ENSDARG00000060257		26.5706		24.0275	616	24.429	524	25.5386	510		31.4926	680	28.392	545	25.544	484		24.6651	28.4762	-1.15268	-0.204995	0.118317	0.535397	12	47044707	47072007	1	zranb1a	zinc finger, RAN-binding domain containing 1a [Source:ZFIN;Acc:ZDB-GENE-100212-3]	protein_coding	ENSDART00000084714,ENSDART00000186506
ENSDARG00000036831		19.1027		20.6758	530	19.818	425	20.5359	410		17.9792	388	18.8152	361	16.7921	318		20.3433	17.8622	1.13991	0.18892	0.118333	0.535397	23	32308814	32334208	-1	rnf41	ring finger protein 41 [Source:NCBI gene;Acc:406837]	protein_coding	ENSDART00000053472,ENSDART00000137610
ENSDARG00000045159		7.7299		8.39892	215	7.80146	167	9.02981	180		6.68725	144	6.89631	132	7.56567	143		8.41007	7.04974	1.1932	0.254833	0.118342	0.535397	12	18571455	18578432	-1	zdhhc4	zinc finger DHHC-type containing 4 [Source:ZFIN;Acc:ZDB-GENE-030131-9031]	protein_coding	ENSDART00000078166,ENSDART00000122858,ENSDART00000125803,ENSDART00000193262
ENSDARG00000078159		5.108		4.11177	105	4.448	95	4.72752	94		5.7154	123	4.55417	87	7.09117	134		4.4291	5.78691	-1.2928	-0.370497	0.118366	0.535397	22	2549044	2558579	1	zgc:175284	zgc:175284 [Source:ZFIN;Acc:ZDB-GENE-080219-49]	protein_coding	ENSDART00000106499,ENSDART00000146337
ENSDARG00000094522		7.58405		6.83996	175	7.66173	164	4.67749	93		10.9912	237	8.77002	168	6.56394	124		6.39306	8.77504	-1.37025	-0.454443	0.118402	0.535409	18	46194037	46208581	-1	si:ch211-14c7.2	si:ch211-14c7.2 [Source:ZFIN;Acc:ZDB-GENE-060503-856]	protein_coding	ENSDART00000141278
ENSDARG00000097473		3.33866		4.61843	118	3.23702	69	3.77701	75		1.68917	36	2.94069	56	3.76965	71		3.87749	2.79984	1.48095	0.566524	0.118459	0.535518	18	46162204	46168215	1	zgc:113340	zgc:113340 [Source:ZFIN;Acc:ZDB-GENE-050327-34]	protein_coding	ENSDART00000113545,ENSDART00000147556
ENSDARG00000009123		321.814		228.876	5872	101.745	2184	138.049	2759		654.68	14146	708.55	13613	98.9864	1877		156.223	487.405	-2.4251	-1.27804	0.118537	0.535663	20	33969430	33976937	-1	sele	selectin E [Source:ZFIN;Acc:ZDB-GENE-041014-221]	protein_coding	ENSDART00000111022,ENSDART00000136834
ENSDARG00000032705		3.35404		3.17639	81	3.93566	84	4.92763	98		1.08755	23	5.23079	100	1.7662	33		4.01323	2.69484	1.84296	0.882022	0.118558	0.535663	11	43114108	43116249	1	foxg1b	forkhead box G1b [Source:ZFIN;Acc:ZDB-GENE-040426-2437]	protein_coding	ENSDART00000013642,ENSDART00000190266
ENSDARG00000100990		25.0015		26.0932	669	27.6428	593	31.4918	629		12.9349	279	22.8229	438	29.0237	550		28.4092	21.5938	1.39246	0.47764	0.118605	0.535725	3	15990547	16000168	-1	nme3	NME/NM23 nucleoside diphosphate kinase 3 [Source:ZFIN;Acc:ZDB-GENE-000210-34]	protein_coding	ENSDART00000160628,ENSDART00000160668
ENSDARG00000045989		28.3721		30.7701	789	29.1798	626	31.892	637		26.2168	566	30.1095	578	22.0643	418		30.614	26.1302	1.17966	0.238371	0.118664	0.535845	11	42494531	42502940	1	arf4a	ADP-ribosylation factor 4a [Source:ZFIN;Acc:ZDB-GENE-040801-109]	protein_coding	ENSDART00000067604
ENSDARG00000016357		19.4054		16.7394	429	18.8399	404	17.5343	350		24.2731	524	17.9304	344	21.1153	400		17.7046	21.1063	-1.18846	-0.249097	0.118805	0.536261	20	15093609	15104709	-1	fmo5	flavin containing dimethylaniline monoxygenase 5 [Source:ZFIN;Acc:ZDB-GENE-030131-6606]	protein_coding	ENSDART00000034011,ENSDART00000127213
ENSDARG00000060522		7.67304		8.1261	208	6.21788	133	5.92816	118		9.69536	209	8.87412	170	7.19661	136		6.75738	8.5887	-1.26536	-0.339553	0.118852	0.536261	8	38564942	38573105	1	rfk	riboflavin kinase [Source:ZFIN;Acc:ZDB-GENE-081104-321]	protein_coding	ENSDART00000085371
ENSDARG00000038822		161.843		170.375	4371	153.817	3302	252.86	5054		73.3747	1585	209.57	4026	111.06	2106		192.351	131.335	1.57116	0.651834	0.118873	0.536261	2	31515853	31540922	-1	mrc1b	mannose receptor, C type 1b [Source:ZFIN;Acc:ZDB-GENE-070705-13]	protein_coding	ENSDART00000056686,ENSDART00000140523,ENSDART00000148244
ENSDARG00000105179		11.7236		12.9589	332	12.7851	274	12.4316	248		12.5184	270	9.49869	182	10.1491	192		12.7252	10.722	1.1908	0.25193	0.118889	0.536261	23	16796	38054	-1	hdac7a	histone deacetylase 7a [Source:ZFIN;Acc:ZDB-GENE-150129-1]	protein_coding	ENSDART00000170393
ENSDARG00000029544		104.92		120.333	3087	103.142	2214	126.542	2529		117.154	2531	67.74	1301	94.6104	1794		116.672	93.1682	1.27908	0.355104	0.11906	0.536771	20	29784927	29787210	-1	id2b	inhibitor of DNA binding 2b [Source:ZFIN;Acc:ZDB-GENE-030131-15]	protein_coding	ENSDART00000048759,ENSDART00000125348
ENSDARG00000021573		5.42655		4.73536	121	5.47267	117	3.17669	63		7.84422	169	4.45007	85	6.88028	130		4.46157	6.39152	-1.42501	-0.510972	0.119073	0.536771	23	9867483	9889330	1	slc16a7	solute carrier family 16 member 7 [Source:ZFIN;Acc:ZDB-GENE-051113-248]	protein_coding	ENSDART00000023099
ENSDARG00000088227		3.62803		2.82562	72	3.88909	83	2.57637	51		4.4196	95	4.76236	91	3.29515	62		3.09703	4.15904	-1.35288	-0.436037	0.119102	0.536771	22	12094484	12161095	-1	tmem163b	transmembrane protein 163b [Source:ZFIN;Acc:ZDB-GENE-091204-410]	protein_coding	ENSDART00000128176,ENSDART00000146785,ENSDART00000158398
ENSDARG00000100116		16.3742		16.6225	426	13.9961	300	14.2326	284		18.5346	400	15.4842	297	19.3755	367		14.9504	17.7981	-1.18505	-0.244953	0.119203	0.536878	10	45053577	45058886	-1	mrps24	mitochondrial ribosomal protein S24 [Source:NCBI gene;Acc:553711]	protein_coding	ENSDART00000159347
ENSDARG00000041665		57.0884		52.4007	1344	58.9418	1265	47.9506	958		57.2234	1236	64.513	1239	61.5007	1166		53.0977	61.0791	-1.15297	-0.205359	0.119241	0.536878	4	12292274	12307834	1	mkrn1	makorin, ring finger protein, 1 [Source:NCBI gene;Acc:170782]	protein_coding	ENSDART00000061070,ENSDART00000131244,ENSDART00000133672,ENSDART00000137199,ENSDART00000142433,ENSDART00000142767,ENSDART00000150786
ENSDARG00000063509		22.8217		17.9866	461	22.3797	480	17.4343	348		36.3055	784	19.2836	370	23.5406	446		19.2669	26.3766	-1.3353	-0.417168	0.119272	0.536878	9	9719225	9732212	-1	lrrc58b	leucine rich repeat containing 58b [Source:ZFIN;Acc:ZDB-GENE-050309-29]	protein_coding	ENSDART00000092884
ENSDARG00000010434		421.366		414.587	10637	498.152	10695	465.123	9297		308.238	6660	414.013	7954	428.08	8119		459.287	383.444	1.2069	0.271303	0.119279	0.536878	20	39260475	39273987	-1	clu	clusterin [Source:ZFIN;Acc:ZDB-GENE-040426-1774]	protein_coding	ENSDART00000127173,ENSDART00000141193,ENSDART00000153114,ENSDART00000192708
ENSDARG00000068663		2.27596		1.46153	37	2.77126	59	1.47579	29		2.66102	57	2.99274	57	2.29343	43		1.90286	2.64906	-1.46243	-0.54837	0.119299	0.536878	9	19340216	19366538	-1	zgc:152951	zgc:152951 [Source:ZFIN;Acc:ZDB-GENE-060929-416]	protein_coding	ENSDART00000138431
ENSDARG00000056677		4.52768		4.0728	104	4.02881	86	3.3768	67		5.29889	114	3.87755	74	6.51122	123		3.82614	5.22922	-1.33498	-0.416818	0.119325	0.536878	1	14417785	14426804	-1		OCIA domain-containing protein 1-like [Source:NCBI gene;Acc:553528]	protein_coding	ENSDART00000123895,ENSDART00000184641
ENSDARG00000062146		18.1565		18.1035	464	15.9988	343	15.4332	308		23.1624	500	18.7111	359	17.5302	332		16.5118	19.8013	-1.19306	-0.254666	0.119403	0.537079	24	26997798	27019540	1	larp4b	La ribonucleoprotein 4B [Source:ZFIN;Acc:ZDB-GENE-061027-39]	protein_coding	ENSDART00000089506
ENSDARG00000006225		53.8209		58.5586	1502	52.7938	1133	60.7574	1214		53.7063	1160	49.211	945	47.8983	908		57.3699	50.2719	1.14044	0.189584	0.119502	0.537377	1	45205920	45215343	-1	ddx39aa	DEAD (Asp-Glu-Ala-Asp) box polypeptide 39Aa [Source:ZFIN;Acc:ZDB-GENE-030131-4275]	protein_coding	ENSDART00000014727,ENSDART00000145757
ENSDARG00000063333		28.2634		30.887	792	29.1332	625	36.6946	733		36.1667	781	20.0123	384	16.6867	316		32.2383	24.2886	1.38822	0.473236	0.11957	0.537532	23	4483083	4557964	1	nup210	nucleoporin 210 [Source:ZFIN;Acc:ZDB-GENE-050208-132]	protein_coding	ENSDART00000092389
ENSDARG00000035625		27.7646		24.7681	635	23.8701	512	28.2401	564		33.7602	729	27.6633	531	28.2856	536		25.6261	29.903	-1.16783	-0.223828	0.119697	0.53775	5	13767743	13778726	-1	snrnp27	small nuclear ribonucleoprotein 27 (U4/U6.U5) [Source:NCBI gene;Acc:436976]	protein_coding	ENSDART00000051655
ENSDARG00000110581		27.2504		28.4706	730	20.8427	447	21.9367	438		38.8046	838	29.4329	565	24.0151	455		23.75	30.7509	-1.28054	-0.356756	0.119722	0.53775	8	29742237	29769157	1	mapk4	mitogen-activated protein kinase 4 [Source:ZFIN;Acc:ZDB-GENE-040426-2835]	protein_coding	ENSDART00000020621,ENSDART00000133955,ENSDART00000185144
ENSDARG00000037598		15.5223		16.8173	431	17.955	385	16.6839	333		10.5747	228	12.4654	239	18.6374	353		17.1521	13.8925	1.27831	0.354238	0.119736	0.53775	8	29701428	29706882	-1	prf1.5	perforin 1.5 [Source:ZFIN;Acc:ZDB-GENE-081105-3]	protein_coding	ENSDART00000045909
ENSDARG00000017595		14.6495		15.6481	401	15.207	326	16.4838	329		15.2025	328	12.5175	240	12.8379	243		15.7796	13.5193	1.16678	0.222533	0.119783	0.53775	12	7609928	7639149	-1	ccdc6b	coiled-coil domain containing 6b [Source:ZFIN;Acc:ZDB-GENE-040426-869]	protein_coding	ENSDART00000126219,ENSDART00000126712
ENSDARG00000002293		6.28326		7.61944	195	5.37951	115	8.37947	167		5.11378	110	5.80331	111	5.40405	102		7.12614	5.44038	1.29237	0.370021	0.119804	0.53775	22	17460871	17463643	-1	si:ch211-197g15.6	si:ch211-197g15.6 [Source:ZFIN;Acc:ZDB-GENE-050208-457]	protein_coding	ENSDART00000105455,ENSDART00000160415
ENSDARG00000092798		382.795		377.757	9692	416.831	8949	435.857	8712		331.378	7160	337.919	6492	397.026	7530		410.148	355.441	1.1558	0.208896	0.119818	0.53775	25	5983430	5990182	1	ppib	peptidylprolyl isomerase B (cyclophilin B) [Source:ZFIN;Acc:ZDB-GENE-040426-1955]	protein_coding	ENSDART00000074814
ENSDARG00000075515		2.55013		1.96819	50	5.19321	111	2.72645	54		0.94871	20	1.32721	25	3.13699	59		3.29595	1.8043	1.91562	0.937809	0.119861	0.537795	12	28971580	28983584	-1	cd37	CD37 molecule [Source:ZFIN;Acc:ZDB-GENE-070820-17]	protein_coding	ENSDART00000112374,ENSDART00000147659
ENSDARG00000052693		18.1408		15.804	405	17.3961	373	16.4838	329		19.7841	427	16.7854	322	22.5916	428		16.5613	19.7203	-1.18416	-0.243868	0.120037	0.538178	5	49019182	49028962	-1	si:dkey-172m14.1	si:dkey-172m14.1 [Source:ZFIN;Acc:ZDB-GENE-060526-221]	processed_transcript	ENSDART00000097452,ENSDART00000144738
ENSDARG00000044551		38.1917		35.0962	900	35.421	760	35.8441	716		38.712	836	37.7605	725	46.3167	878		35.4538	40.9297	-1.14947	-0.200966	0.120045	0.538178	6	11249706	11267002	1	atg9a	ATG9 autophagy related 9 homolog A (S. cerevisiae) [Source:ZFIN;Acc:ZDB-GENE-070209-65]	protein_coding	ENSDART00000065411,ENSDART00000132677,ENSDART00000137122,ENSDART00000186547,ENSDART00000193287
ENSDARG00000021866		7.44538		5.39792	138	6.86994	147	6.97872	139		11.13	240	7.52088	144	6.77483	128		6.41553	8.47524	-1.32317	-0.404001	0.120046	0.538178	16	44768361	44780744	1	upk1a	uroplakin 1a [Source:ZFIN;Acc:ZDB-GENE-060421-2603]	protein_coding	ENSDART00000036302
ENSDARG00000027611		16.0027		18.2983	469	24.1962	519	12.9819	259		15.7116	339	12.5175	240	12.3107	233		18.4921	13.5132	1.33394	0.415696	0.120105	0.538289	9	24220315	24244383	-1	cavin2a	caveolae associated protein 2a [Source:ZFIN;Acc:ZDB-GENE-090313-215]	protein_coding	ENSDART00000039399,ENSDART00000182407
ENSDARG00000091161		26.8435		26.366	676	25.8729	555	21.6365	432		32.3719	699	25.7375	494	29.0764	551		24.6251	29.0619	-1.17853	-0.236992	0.120209	0.538489	16	46401576	46423842	1	rpz	rapunzel [Source:NCBI gene;Acc:100002737]	protein_coding	ENSDART00000130264
ENSDARG00000100498		1.24783		1.5005	38	1.37399	29	1.52581	30		0.994989	21	1.32721	25	0.764475	14		1.46677	1.02889	1.46043	0.546393	0.120216	0.538489	3	13482542	13489945	1		myeloid-associated differentiation marker-like [Source:NCBI gene;Acc:100536607]	protein_coding	ENSDART00000161287
ENSDARG00000041530		8.62611		9.84096	252	8.77955	188	9.38	187		8.35328	180	7.52088	144	7.88201	149		9.33351	7.91872	1.17909	0.237677	0.12028	0.538558	8	47152704	47206399	-1	ppih	peptidylprolyl isomerase H (cyclophilin H) [Source:ZFIN;Acc:ZDB-GENE-040625-127]	protein_coding	ENSDART00000060877,ENSDART00000060880,ENSDART00000060883,ENSDART00000147606
ENSDARG00000019651		5.18545		5.82663	149	5.47267	117	6.17829	123		3.54031	76	6.21969	119	3.8751	73		5.82586	4.54503	1.32873	0.410043	0.120307	0.538558	21	40786804	40799404	-1	zgc:162239	zgc:162239 [Source:ZFIN;Acc:ZDB-GENE-070424-28]	protein_coding	ENSDART00000147405,ENSDART00000157512
ENSDARG00000042777		45.5209		44.8787	1151	39.7991	854	40.1464	802		42.2755	913	48.7426	936	57.2829	1086		41.6081	49.4337	-1.18014	-0.238953	0.120391	0.538558	11	6411169	6429705	-1	ndufa11	NADH:ubiquinone oxidoreductase subunit A11 [Source:ZFIN;Acc:ZDB-GENE-040426-1631]	protein_coding	ENSDART00000062787
ENSDARG00000007818		188.983		158.956	4078	203.513	4369	159.71	3192		211.701	4574	186.096	3575	213.921	4057		174.06	203.906	-1.1771	-0.235239	0.120402	0.538558	2	26237322	26284245	1	palm1b	paralemmin 1b [Source:ZFIN;Acc:ZDB-GENE-040426-1147]	protein_coding	ENSDART00000030520,ENSDART00000129895,ENSDART00000191006
ENSDARG00000060249		50.8414		49.6725	1274	47.2978	1015	44.4487	888		61.5273	1329	50.4602	969	51.6416	979		47.1397	54.543	-1.15362	-0.206167	0.12045	0.538558	5	37316683	37341044	-1	wdr44	WD repeat domain 44 [Source:ZFIN;Acc:ZDB-GENE-030131-9549]	protein_coding	ENSDART00000084675
ENSDARG00000056322		579.255		595.31	15274	503.508	10810	479.931	9593		553.468	11959	744.255	14299	599.059	11362		526.25	632.261	-1.1974	-0.2599	0.120455	0.538558	13	22476742	22552687	1	ldb3a	LIM domain binding 3a [Source:ZFIN;Acc:ZDB-GENE-040121-6]	protein_coding	ENSDART00000044719,ENSDART00000078720,ENSDART00000078721,ENSDART00000078740,ENSDART00000078747,ENSDART00000078757,ENSDART00000078759,ENSDART00000130101,ENSDART00000130424,ENSDART00000130957,ENSDART00000131856,ENSDART00000131870,ENSDART00000133065,ENSDART00000136863,ENSDART00000137220,ENSDART00000139218,ENSDART00000147348,ENSDART00000178372,ENSDART00000188182,ENSDART00000192972
ENSDARG00000055938		54.4808		59.8837	1536	57.6376	1237	59.3066	1185		59.5374	1286	49.159	944	41.3608	784		58.9427	50.019	1.191	0.252179	0.120472	0.538558	13	21638454	21650404	-1	tspan14	tetraspanin 14 [Source:ZFIN;Acc:ZDB-GENE-060825-329]	protein_coding	ENSDART00000078352
ENSDARG00000043436		45.158		40.0849	1028	52.5609	1128	57.6057	1151		48.1528	1040	36.7716	706	35.7722	678		50.0838	40.2322	1.24073	0.311189	0.120498	0.538558	20	17038903	17041025	-1	si:dkey-5n18.1	si:dkey-5n18.1 [Source:ZFIN;Acc:ZDB-GENE-041014-144]	protein_coding	ENSDART00000063764
ENSDARG00000003257		8.32644		8.282	212	9.89737	212	9.07984	181		6.82609	147	7.83317	150	8.04017	152		9.0864	7.56648	1.20001	0.263041	0.120563	0.538702	9	17429170	17434157	1	zgc:101559	zgc:101559 [Source:ZFIN;Acc:ZDB-GENE-041114-122]	protein_coding	ENSDART00000006256
ENSDARG00000074502		47.1341		47.9187	1229	49.4403	1061	55.0043	1099		37.2311	804	49.0549	942	44.155	837		50.7878	43.4803	1.17381	0.231202	0.120806	0.539448	13	30421472	30570859	1	zmiz1a	zinc finger, MIZ-type containing 1a [Source:ZFIN;Acc:ZDB-GENE-080220-27]	protein_coding	ENSDART00000110884,ENSDART00000143569
ENSDARG00000111588		2.47004		1.30563	33	1.51372	32	3.42683	68		2.7073	58	2.94069	56	2.9261	55		2.08206	2.85803	-1.55067	-0.632894	0.120821	0.539448	18	19883325	19886744	1	zgc:162898	zgc:162898 [Source:ZFIN;Acc:ZDB-GENE-070410-107]	protein_coding	ENSDART00000182625
ENSDARG00000071406		3.64124		3.52716	90	3.56305	76	2.37627	47		4.0031	86	4.45007	85	3.92782	74		3.15549	4.127	-1.31301	-0.392883	0.120836	0.539448	12	34827808	34842512	1	tepsin	TEPSIN adaptor related protein complex 4 accessory protein [Source:ZFIN;Acc:ZDB-GENE-100716-1]	protein_coding	ENSDART00000105533
ENSDARG00000102441		195.119		182.262	4676	172.261	3698	182.372	3645		249.094	5382	194.632	3739	190.091	3605		178.965	211.272	-1.17183	-0.228762	0.120864	0.539448	24	34488316	34680956	-1	ctnna1	catenin (cadherin-associated protein), alpha 1 [Source:ZFIN;Acc:ZDB-GENE-991207-24]	protein_coding	ENSDART00000171009
ENSDARG00000021389		44.5028		44.45	1140	32.5798	699	45.4492	908		48.9396	1057	47.8578	919	47.7402	905		40.8263	48.1792	-1.19314	-0.254768	0.120898	0.539455	20	21391181	21475620	1	jag2b	jagged canonical Notch ligand 2b [Source:ZFIN;Acc:ZDB-GENE-011128-3]	protein_coding	ENSDART00000024922,ENSDART00000049586,ENSDART00000152211,ENSDART00000185158
ENSDARG00000076126		10.7794		5.08612	130	8.77955	188	11.0809	221		20.5708	444	10.5917	203	8.5674	162		8.31553	13.2433	-1.61812	-0.694317	0.120981	0.53948	19	47549568	47555956	-1	actc1a	actin alpha cardiac muscle 1a [Source:ZFIN;Acc:ZDB-GENE-040520-4]	protein_coding	ENSDART00000114549,ENSDART00000158152
ENSDARG00000109774		80.5273		72.1216	1850	75.7091	1625	74.5147	1489		97.0693	2097	89.9643	1728	73.7851	1399		74.1151	86.9396	-1.16552	-0.220973	0.121004	0.53948	KZ116043.1	21	8584	1		fumarate hydratase, mitochondrial-like [Source:NCBI gene;Acc:100535417]	protein_coding	ENSDART00000191256
ENSDARG00000020679		46.2043		42.2285	1083	44.5498	956	39.7462	794		59.8613	1293	44.787	860	46.0531	873		42.1748	50.2338	-1.18216	-0.241429	0.121075	0.53948	3	34129505	34136778	-1	clpp	caseinolytic mitochondrial matrix peptidase proteolytic subunit [Source:ZFIN;Acc:ZDB-GENE-030131-7860]	protein_coding	ENSDART00000131951,ENSDART00000136900,ENSDART00000186125
ENSDARG00000098871		2.62203		2.82562	72	2.86442	61	3.22672	64		2.52218	54	2.31612	44	1.97709	37		2.97225	2.2718	1.3024	0.381172	0.121139	0.53948	3	6490520	6519760	-1	gga3b	golgi associated, gamma adaptin ear containing, ARF binding protein 3b [Source:ZFIN;Acc:ZDB-GENE-131126-18]	protein_coding	ENSDART00000165273,ENSDART00000172292,ENSDART00000179882
ENSDARG00000011652		2.33332		2.66973	68	2.58496	55	2.72645	54		1.87428	40	1.58745	30	2.55704	48		2.66038	2.00626	1.35516	0.43846	0.121143	0.53948	9	3153466	3166159	1	ftr52p	finTRIM family, member 52, pseudogene [Source:ZFIN;Acc:ZDB-GENEP-110922-3]	protein_coding	ENSDART00000135619,ENSDART00000191958
ENSDARG00000102957		5.29529		6.87893	176	7.28912	156	4.67749	93		1.87428	40	5.59512	107	5.45677	103		6.28185	4.30872	1.65389	0.72586	0.121153	0.53948	6	41086608	41091181	-1			processed_transcript	ENSDART00000153666
ENSDARG00000103774		54.4474		51.972	1333	48.5088	1041	47.2002	943		50.1428	1083	56.3936	1083	72.467	1374		49.227	59.6678	-1.1984	-0.261104	0.121187	0.53948	14	16813816	17027395	1	limch1b	LIM and calponin homology domains 1b [Source:ZFIN;Acc:ZDB-GENE-030131-9210]	protein_coding	ENSDART00000159796,ENSDART00000161201,ENSDART00000163013,ENSDART00000167856,ENSDART00000170208
ENSDARG00000017927		2.64036		2.27999	58	2.53839	54	2.07611	41		3.07752	66	2.68045	51	3.18971	60		2.29816	2.98256	-1.29769	-0.375947	0.121191	0.53948	7	12835048	12836225	1	cx36.7	connexin 36.7 [Source:ZFIN;Acc:ZDB-GENE-050616-5]	protein_coding	ENSDART00000016465
ENSDARG00000061472		14.0186		15.5312	398	15.8125	339	13.8324	276		12.7035	274	14.0268	269	12.2052	231		15.0587	12.9785	1.16282	0.217626	0.121237	0.53948	7	24645186	24673416	1	gba2	glucosidase, beta (bile acid) 2 [Source:ZFIN;Acc:ZDB-GENE-070522-3]	protein_coding	ENSDART00000087691,ENSDART00000150118,ENSDART00000150233
ENSDARG00000092170		2.83348		8.39892	215	1.14111	24	3.3768	67		0.254532	5	1.48336	28	2.34615	44		4.30561	1.36135	3.61093	1.85237	0.121238	0.53948	16	23972126	23973721	1	apoc1	apolipoprotein C-I [Source:ZFIN;Acc:ZDB-GENE-030131-1074]	protein_coding	ENSDART00000132742,ENSDART00000145330
ENSDARG00000020895		14.2369		12.803	328	13.2974	285	13.2821	265		17.0074	367	13.6105	261	15.4213	292		13.1275	15.3464	-1.168	-0.224046	0.121435	0.540208	2	30904069	30908300	1	bag1	BCL2 associated athanogene 1 [Source:ZFIN;Acc:ZDB-GENE-050309-89]	protein_coding	ENSDART00000017144
ENSDARG00000009136		163.376		150.615	3864	183.951	3949	82.0688	1640		197.818	4274	210.298	4040	155.505	2949		138.879	187.874	-1.41727	-0.503112	0.121555	0.540517	13	646700	664472	1	tp53bp2a	tumor protein p53 binding protein, 2a [Source:ZFIN;Acc:ZDB-GENE-040516-8]	protein_coding	ENSDART00000006892
ENSDARG00000079605		15.5128		16.5055	423	15.2536	327	18.3348	366		13.4439	290	15.1719	291	14.3669	272		16.698	14.3276	1.16366	0.218673	0.121571	0.540517	2	38342298	38363017	-1	prmt5	protein arginine methyltransferase 5 [Source:ZFIN;Acc:ZDB-GENE-030616-585]	protein_coding	ENSDART00000088026
ENSDARG00000040966		11.1854		9.37328	240	11.3412	243	9.53008	190		13.2125	285	13.5064	259	10.1491	192		10.0815	12.2893	-1.21898	-0.28568	0.121647	0.540707	15	29140126	29152619	1	zgc:113149	zgc:113149 [Source:ZFIN;Acc:ZDB-GENE-050320-56]	protein_coding	ENSDART00000060034,ENSDART00000145398
ENSDARG00000097208		133.094		122.788	3150	86.0024	1846	122.79	2454		112.156	2423	219.147	4210	135.681	2573		110.527	155.661	-1.37032	-0.45451	0.121743	0.540917	25	30298377	30299662	1		si:ch1073-281m9.1 [Source:NCBI gene;Acc:100330987]	protein_coding	ENSDART00000153622
ENSDARG00000089372		121.693		116.708	2994	111.805	2400	111.935	2237		120.903	2612	144.406	2774	124.399	2359		113.483	129.902	-1.14147	-0.190891	0.121803	0.540917	14	6933400	6943934	-1	clk4a	CDC-like kinase 4a [Source:ZFIN;Acc:ZDB-GENE-030131-576]	protein_coding	ENSDART00000126279,ENSDART00000162196
ENSDARG00000058208		13.5218		13.7774	353	11.3412	243	10.2805	205		18.6271	402	11.7888	226	15.3159	290		11.7997	15.2439	-1.27534	-0.350886	0.12182	0.540917	11	16216909	16324575	1	slc25a26	solute carrier family 25 member 26 [Source:NCBI gene;Acc:560478]	protein_coding	ENSDART00000081035,ENSDART00000147190
ENSDARG00000097612		3.07128		3.17639	81	2.39866	51	1.77595	35		4.83611	104	2.57636	49	3.66421	69		2.45033	3.69223	-1.48436	-0.569837	0.121833	0.540917	18	26880472	26894732	-1	si:dkey-24l11.2	si:dkey-24l11.2 [Source:ZFIN;Acc:ZDB-GENE-050419-208]	protein_coding	ENSDART00000136186,ENSDART00000147735
ENSDARG00000034718		329.43		444.207	11397	312.594	6711	355.214	7100		386.033	8341	250.583	4814	227.945	4323		370.672	288.187	1.30779	0.387133	0.121926	0.540917	9	42420636	42484448	-1	tfpia	tissue factor pathway inhibitor a [Source:ZFIN;Acc:ZDB-GENE-030711-1]	protein_coding	ENSDART00000047653,ENSDART00000048320,ENSDART00000130352
ENSDARG00000093240		12.2386		10.5815	271	12.2262	262	11.181	223		14.0918	304	12.8297	246	12.5216	237		11.3295	13.1477	-1.16565	-0.22114	0.12193	0.540917	23	41800406	41824460	-1	si:ch73-302a13.2	si:ch73-302a13.2 [Source:ZFIN;Acc:ZDB-GENE-090313-149]	protein_coding	ENSDART00000131235,ENSDART00000184725
ENSDARG00000011570		10.06		11.322	290	11.2015	240	11.1309	222		5.99307	129	8.71798	167	11.9944	227		11.2181	8.9018	1.32652	0.40765	0.121974	0.540917	23	33681677	33710029	-1	pou6f1	POU class 6 homeobox 1 [Source:NCBI gene;Acc:30334]	protein_coding	ENSDART00000130338,ENSDART00000143333,ENSDART00000187413
ENSDARG00000008026		32.4821		29.8347	765	34.9086	749	42.6978	853		31.4926	680	30.9423	594	25.0168	474		35.8137	29.1506	1.21897	0.285659	0.121977	0.540917	5	28915389	28970059	-1	niban2b	niban apoptosis regulator 2b [Source:ZFIN;Acc:ZDB-GENE-030131-6218]	protein_coding	ENSDART00000016628,ENSDART00000184936,ENSDART00000191119
ENSDARG00000058425		10.2522		11.5169	295	13.0645	280	10.9308	218		12.1481	262	9.13436	175	4.71866	89		11.8374	8.66705	1.44486	0.530927	0.122004	0.540917	8	3649036	3674915	1	rab35b	RAB35, member RAS oncogene family b [Source:ZFIN;Acc:ZDB-GENE-040801-62]	protein_coding	ENSDART00000033152
ENSDARG00000041394		22.3912		21.3773	548	17.5358	376	20.4359	408		20.8948	451	31.723	609	22.3807	424		19.783	24.9995	-1.24255	-0.313302	0.122029	0.540917	1	55745878	55750208	-1	dnajb1b	DnaJ heat shock protein family (Hsp40) member B1b [Source:ZFIN;Acc:ZDB-GENE-030131-5455]	protein_coding	ENSDART00000142244,ENSDART00000144930
ENSDARG00000018181		9.1587		7.81431	200	8.08091	173	8.97979	179		11.6853	252	8.77002	168	9.62185	182		8.29167	10.0257	-1.21269	-0.278216	0.122105	0.540976	9	35872698	35875051	-1	dnajc28	DnaJ (Hsp40) homolog, subfamily C, member 28 [Source:ZFIN;Acc:ZDB-GENE-050417-130]	protein_coding	ENSDART00000013432
ENSDARG00000104672		52.5814		35.9926	923	50.6978	1088	54.9543	1098		63.5173	1372	50.4602	969	59.8663	1135		47.2149	57.9479	-1.24224	-0.31295	0.122109	0.540976	KN149880.1	4887	50623	1		NACHT, LRR and PYD domains-containing protein 3-like [Source:NCBI gene;Acc:100535428]	protein_coding	ENSDART00000158730
ENSDARG00000093480		38.0329		43.1638	1107	46.3663	995	34.9937	699		34.7321	750	29.9534	575	38.9882	739		41.5079	34.5579	1.2002	0.263273	0.122148	0.540999	25	37340722	37365602	1	pamr1	peptidase domain containing associated with muscle regeneration 1 [Source:ZFIN;Acc:ZDB-GENE-100422-12]	protein_coding	ENSDART00000137025,ENSDART00000156639
ENSDARG00000101438		36.4993		27.7691	712	26.7113	573	31.3917	627		68.2377	1474	37.7605	725	27.1257	514		28.624	44.3747	-1.44628	-0.532347	0.122297	0.54151	18	18475674	18524624	-1	lonp2	lon peptidase 2, peroxisomal [Source:NCBI gene;Acc:494030]	protein_coding	ENSDART00000157834
ENSDARG00000055753		6.12091		7.19072	184	6.1713	132	7.92923	158		2.52218	54	4.45007	85	8.46195	160		7.09709	5.14474	1.57709	0.657264	0.122361	0.541643	8	25750963	25771474	-1	suv39h1b	suppressor of variegation 3-9 homolog 1b [Source:ZFIN;Acc:ZDB-GENE-030131-5105]	protein_coding	ENSDART00000078152,ENSDART00000140451,ENSDART00000142925,ENSDART00000193883
ENSDARG00000096579		1.0855		1.61743	41	1.51372	32	0.925493	18		0.254532	5	0.962881	18	1.23898	23		1.35221	0.818797	2.04032	1.0288	0.122428	0.541794	1	55476002	55477135	1	si:dkey-9c18.3	si:dkey-9c18.3 [Source:ZFIN;Acc:ZDB-GENE-121214-321]	protein_coding	ENSDART00000152356
ENSDARG00000018492		6.64156		6.33329	162	6.63706	142	3.97712	79		6.08563	131	8.3016	159	8.51468	161		5.64916	7.63397	-1.34459	-0.427162	0.122521	0.542018	13	17468161	17471044	1	znf503	zinc finger protein 503 [Source:NCBI gene;Acc:324913]	protein_coding	ENSDART00000008906
ENSDARG00000074533		18.5978		17.5189	449	16.9303	363	17.7345	354		20.8948	451	18.7111	359	19.7973	375		17.3946	19.8011	-1.13841	-0.187022	0.122571	0.542018	6	7721292	7735153	-1	slc25a38b	solute carrier family 25 member 38b [Source:NCBI gene;Acc:571961]	protein_coding	ENSDART00000151511,ENSDART00000151545
ENSDARG00000018985		65.5849		78.4354	2012	69.8871	1500	62.9085	1257		56.3904	1218	62.0147	1191	63.8732	1211		70.4103	60.7595	1.15569	0.208759	0.122582	0.542018	5	61361815	61403813	1	castor2	cytosolic arginine sensor for mTORC1 subunit 2 [Source:ZFIN;Acc:ZDB-GENE-030131-5505]	protein_coding	ENSDART00000009507
ENSDARG00000109360		2.53557		3.13742	80	2.67811	57	2.77648	55		2.42962	52	2.00383	38	2.18798	41		2.864	2.20715	1.301	0.379621	0.12269	0.542018	6	49529014	49537646	-1			protein_coding	ENSDART00000180438
ENSDARG00000055490		2.06863		2.43588	62	2.02605	43	2.67643	53		1.50405	32	2.05588	39	1.71348	32		2.37945	1.7578	1.361	0.444662	0.122728	0.542018	19	34230108	34259666	1	galnt12	UDP-N-acetyl-alpha-D-galactosamine:polypeptide N-acetylgalactosaminyltransferase 12 [Source:ZFIN;Acc:ZDB-GENE-060503-704]	protein_coding	ENSDART00000141950
ENSDARG00000087616		1.19449		0.604099	15	0.721926	15	1.17563	23		1.04127	22	1.06698	20	2.55704	48		0.833884	1.55509	-1.78228	-0.833727	0.122748	0.542018	3	22158024	22216771	-1	maptb	microtubule-associated protein tau b [Source:ZFIN;Acc:ZDB-GENE-081027-2]	protein_coding	ENSDART00000130546,ENSDART00000153613,ENSDART00000154226,ENSDART00000154818,ENSDART00000155190,ENSDART00000155490,ENSDART00000155528,ENSDART00000156880,ENSDART00000178380,ENSDART00000187105
ENSDARG00000013075		19.1763		16.2327	416	15.9057	341	18.9351	378		23.4401	506	16.2128	311	24.3314	461		17.0245	21.3281	-1.24116	-0.311686	0.12275	0.542018	14	30557361	30620537	1	mrpl11	mitochondrial ribosomal protein L11 [Source:ZFIN;Acc:ZDB-GENE-040718-294]	protein_coding	ENSDART00000019898,ENSDART00000135311,ENSDART00000147447,ENSDART00000184303
ENSDARG00000029463		33.2596		28.3147	726	31.462	675	32.1421	642		32.4644	701	41.2477	792	33.9269	643		30.6396	35.8797	-1.16684	-0.222602	0.122757	0.542018	2	32263215	32356539	-1	asap1a	ArfGAP with SH3 domain, ankyrin repeat and PH domain 1a [Source:ZFIN;Acc:ZDB-GENE-070912-129]	protein_coding	ENSDART00000077151,ENSDART00000144870,ENSDART00000169316
ENSDARG00000102588		2.35208		2.35793	60	2.58496	55	3.27675	65		1.64289	35	1.58745	30	2.66248	50		2.73988	1.96427	1.41579	0.501604	0.122831	0.542018	3	24556640	24568002	1	sp100.2	SP110 nuclear body protein, tandem duplicate 2 [Source:ZFIN;Acc:ZDB-GENE-141212-296]	protein_coding	ENSDART00000159405
ENSDARG00000015236		1.95444		1.22768	31	1.97947	42	1.62587	32		2.29079	49	2.8366	54	1.7662	33		1.61101	2.29786	-1.44673	-0.532799	0.122868	0.542018	20	52529044	52544761	1	pycr3	pyrroline-5-carboxylate reductase 3 [Source:NCBI gene;Acc:560682]	protein_coding	ENSDART00000002787,ENSDART00000158230
ENSDARG00000017180		110.715		117.215	3007	108.545	2330	128.293	2564		105.261	2274	98.1358	1885	106.842	2026		118.018	103.413	1.13939	0.188264	0.122876	0.542018	2	3823813	3866971	1	npc1	Niemann-Pick disease, type C1 [Source:ZFIN;Acc:ZDB-GENE-030131-3161]	protein_coding	ENSDART00000103596,ENSDART00000161880,ENSDART00000185408
ENSDARG00000045694		36.792		36.4603	935	35.5141	762	31.4918	629		40.2855	870	38.6974	743	38.3029	726		34.4887	39.0952	-1.135	-0.182687	0.122881	0.542018	4	13963499	13995766	-1	prickle1b	prickle homolog 1b [Source:ZFIN;Acc:ZDB-GENE-030131-2152]	protein_coding	ENSDART00000067177,ENSDART00000144127,ENSDART00000147955
ENSDARG00000053956		5.77452		5.94355	152	6.40418	137	6.72859	134		4.51216	97	5.07464	97	5.984	113		6.35877	5.19027	1.23245	0.301534	0.12295	0.542172	5	37649206	37709139	1	sptbn2	spectrin, beta, non-erythrocytic 2 [Source:ZFIN;Acc:ZDB-GENE-030131-787]	protein_coding	ENSDART00000097723,ENSDART00000149151
ENSDARG00000000631		42.7424		46.8274	1201	44.7827	961	45.099	901		35.1486	759	42.4448	815	42.1516	799		45.5697	39.915	1.14634	0.19703	0.123112	0.542504	9	28939912	29029980	-1	ptpn4a	protein tyrosine phosphatase non-receptor type 4a [Source:ZFIN;Acc:ZDB-GENE-030616-449]	protein_coding	ENSDART00000000670,ENSDART00000078823,ENSDART00000151941,ENSDART00000183391,ENSDART00000188836
ENSDARG00000038787		18.0588		19.7404	506	17.8153	382	20.3358	406		16.8223	363	16.1087	309	17.5302	332		19.2972	16.8204	1.14622	0.196879	0.12312	0.542504	2	32561183	32574944	-1	tmub1	transmembrane and ubiquitin-like domain containing 1 [Source:NCBI gene;Acc:406589]	protein_coding	ENSDART00000056642
ENSDARG00000029524		53.3606		44.0602	1130	49.9526	1072	55.0544	1100		54.6781	1181	56.3936	1083	60.0245	1138		49.6891	57.0321	-1.15186	-0.203963	0.123125	0.542504	4	18960914	18985481	1	impdh1b	IMP (inosine 5'-monophosphate) dehydrogenase 1b [Source:NCBI gene;Acc:338306]	protein_coding	ENSDART00000066973,ENSDART00000066975,ENSDART00000139730
ENSDARG00000008816		128.391		128.673	3301	137.515	2952	143.902	2876		110.444	2386	121.193	2328	128.616	2439		136.697	120.084	1.13936	0.188219	0.123196	0.542665	13	22679084	22699024	-1	glud1a	glutamate dehydrogenase 1a [Source:ZFIN;Acc:ZDB-GENE-030114-2]	protein_coding	ENSDART00000016946
ENSDARG00000098813		56.4883		59.3381	1522	59.1746	1270	61.0075	1219		56.8069	1227	52.49	1008	50.1127	950		59.8401	53.1365	1.12747	0.173094	0.123286	0.54277	19	13905068	13923104	-1	stx12	syntaxin 12 [Source:ZFIN;Acc:ZDB-GENE-040625-11]	protein_coding	ENSDART00000158992,ENSDART00000161325,ENSDART00000169993
ENSDARG00000044191		10.8893		11.4779	294	12.9248	277	11.0809	221		8.53839	184	11.1122	213	10.2018	193		11.8279	9.95078	1.19799	0.260619	0.123287	0.54277	6	44163727	44193740	1	gxylt2	glucoside xylosyltransferase 2 [Source:ZFIN;Acc:ZDB-GENE-070424-64]	protein_coding	ENSDART00000064878
ENSDARG00000006487		131.716		144.652	3711	146.691	3149	132.896	2656		107.667	2326	118.226	2271	140.163	2658		141.413	122.019	1.16472	0.219986	0.123369	0.542918	7	33345624	33351532	-1	anp32a	acidic (leucine-rich) nuclear phosphoprotein 32 family, member A [Source:NCBI gene;Acc:335907]	protein_coding	ENSDART00000008785,ENSDART00000143514,ENSDART00000146420,ENSDART00000147999
ENSDARG00000067918		11.1623		10.4256	267	10.922	234	9.68016	193		12.0556	260	11.6326	223	12.258	232		10.3426	11.9821	-1.15821	-0.211892	0.123387	0.542918	7	69428831	69449655	1	elp5	elongator acetyltransferase complex subunit 5 [Source:NCBI gene;Acc:790921]	protein_coding	ENSDART00000162286,ENSDART00000186975
ENSDARG00000100025		11.6269		11.5558	296	8.31379	178	11.5311	230		14.3695	310	11.997	230	11.9944	227		10.4669	12.7869	-1.23172	-0.300678	0.123492	0.543229	24	37695768	37698796	-1	si:ch211-231f6.6	si:ch211-231f6.6 [Source:ZFIN;Acc:ZDB-GENE-141216-156]	protein_coding	ENSDART00000172178
ENSDARG00000038858		14.1899		11.6727	299	14.6015	313	12.0314	240		18.5346	400	13.1941	253	15.105	286		12.7686	15.6112	-1.22371	-0.291258	0.123611	0.543413	14	46199941	46213571	-1	setd7	SET domain containing 7, histone lysine methyltransferase [Source:NCBI gene;Acc:436729]	protein_coding	ENSDART00000056734,ENSDART00000143158
ENSDARG00000035559		83.0474		86.1913	2211	84.7448	1819	94.0752	1880		76.6142	1655	83.8227	1610	72.8361	1381		88.3371	77.7576	1.13683	0.185013	0.123681	0.543413	5	24086227	24097805	1	tp53	tumor protein p53 [Source:NCBI gene;Acc:30590]	protein_coding	ENSDART00000051549,ENSDART00000135083,ENSDART00000135934,ENSDART00000137298,ENSDART00000139520,ENSDART00000177458,ENSDART00000183644,ENSDART00000183748
ENSDARG00000045421		20.4532		23.8716	612	21.7276	466	20.1357	402		17.6553	381	20.4807	393	18.8483	357		21.9117	18.9948	1.15679	0.210123	0.123684	0.543413	2	31838442	31853345	1	stard3nl	STARD3 N-terminal like [Source:ZFIN;Acc:ZDB-GENE-040718-4]	protein_coding	ENSDART00000066789
ENSDARG00000060885		16.3244		15.3753	394	16.2317	348	13.5322	270		19.1362	413	17.7222	340	15.9485	302		15.0464	17.6023	-1.16979	-0.226252	0.123689	0.543413	18	26800061	26811959	-1	znf592	zinc finger protein 592 [Source:ZFIN;Acc:ZDB-GENE-030131-9613]	protein_coding	ENSDART00000086250
ENSDARG00000039681		52.3374		45.892	1177	50.0458	1074	42.1975	843		47.9677	1036	51.5532	990	76.3685	1448		46.0451	58.6298	-1.24876	-0.320497	0.123702	0.543413	4	9011448	9025993	1	samm50l	sorting and assembly machinery component 50 homolog, like [Source:NCBI gene;Acc:492471]	protein_coding	ENSDART00000058007,ENSDART00000192357
ENSDARG00000041802		8.54224		6.91791	177	8.63982	185	7.52901	150		11.0374	238	8.56183	164	8.5674	162		7.69558	9.38889	-1.22764	-0.295883	0.123827	0.543459	18	16749091	16756144	1	rnf141	ring finger protein 141 [Source:NCBI gene;Acc:414846]	protein_coding	ENSDART00000061265,ENSDART00000136320
ENSDARG00000097235		1.50576		2.04614	52	1.42056	30	2.02608	40		1.92056	41	1.01493	19	0.606308	11		1.83093	1.1806	1.68366	0.751604	0.123832	0.543459	24	31842621	31855388	1			antisense	ENSDART00000154282,ENSDART00000164170,ENSDART00000184481
ENSDARG00000062612		15.0248		19.8963	510	13.4371	288	17.4343	348		15.1562	327	14.3391	275	9.88546	187		16.9226	13.1269	1.29381	0.37163	0.123869	0.543459	8	4516831	4574328	-1	dhx37	DEAH (Asp-Glu-Ala-His) box polypeptide 37 [Source:ZFIN;Acc:ZDB-GENE-030131-4505]	protein_coding	ENSDART00000090731,ENSDART00000127153
ENSDARG00000054937		10.3615		10.5425	270	11.2481	241	11.7813	235		9.69536	209	10.1233	194	8.77829	166		11.1906	9.5323	1.17051	0.227138	0.123904	0.543459	7	25129520	25133853	-1	badb	BCL2 associated agonist of cell death b [Source:ZFIN;Acc:ZDB-GENE-000616-1]	protein_coding	ENSDART00000077219,ENSDART00000121943,ENSDART00000173781,ENSDART00000192214
ENSDARG00000104636		14.5072		12.0625	309	11.7604	252	13.3321	266		16.6371	359	21.6258	415	11.6253	220		12.385	16.6294	-1.30701	-0.386269	0.123926	0.543459	7	22629902	22632938	-1	si:dkey-112a7.4	si:dkey-112a7.4 [Source:ZFIN;Acc:ZDB-GENE-030131-9661]	protein_coding	ENSDART00000159867,ENSDART00000161046,ENSDART00000165245,ENSDART00000165706
ENSDARG00000007891		11.9025		12.0625	309	13.2974	285	13.2321	264		10.806	233	9.75893	187	12.258	232		12.864	10.941	1.17752	0.23575	0.123988	0.543459	12	27462225	27469267	1	meox1	mesenchyme homeobox 1 [Source:NCBI gene;Acc:436723]	protein_coding	ENSDART00000105661
ENSDARG00000036695		74.6401		66.7432	1712	77.7584	1669	61.3077	1225		79.9462	1727	71.9558	1382	90.129	1709		68.6031	80.677	-1.17676	-0.234822	0.124035	0.543459	23	35981839	36003441	-1	calcoco1a	calcium binding and coiled-coil domain 1a [Source:NCBI gene;Acc:334971]	protein_coding	ENSDART00000103150,ENSDART00000129574,ENSDART00000164699
ENSDARG00000025855		42.8716		48.7761	1251	38.3087	822	62.5584	1250		21.5889	466	48.2221	926	37.7756	716		49.881	35.8622	1.44169	0.527756	0.124046	0.543459	2	44943396	44946094	-1	camk2n1a	calcium/calmodulin-dependent protein kinase II inhibitor 1a [Source:ZFIN;Acc:ZDB-GENE-050522-319]	protein_coding	ENSDART00000036997
ENSDARG00000056647		13.8472		11.8286	303	13.4837	289	13.082	261		14.9711	323	13.5584	260	16.1594	306		12.7981	14.8963	-1.166	-0.221566	0.124092	0.543459	14	24283915	24305086	1	klhl3	kelch-like family member 3 [Source:NCBI gene;Acc:568556]	protein_coding	ENSDART00000079164,ENSDART00000172868
ENSDARG00000061216		7.47453		6.80098	174	7.47543	160	6.02821	120		8.39956	181	7.36474	141	8.77829	166		6.76821	8.18086	-1.20803	-0.272657	0.124107	0.543459	12	26611435	26620728	-1	hexdc	hexosaminidase (glycosyl hydrolase family 20, catalytic domain) containing [Source:ZFIN;Acc:ZDB-GENE-060929-448]	protein_coding	ENSDART00000087067
ENSDARG00000006196		59.5751		57.1166	1465	56.4732	1212	53.5536	1070		69.6724	1505	60.5574	1163	60.0772	1139		55.7145	63.4357	-1.13635	-0.18441	0.124115	0.543459	13	36787077	36798204	-1	sav1	salvador family WW domain containing protein 1 [Source:ZFIN;Acc:ZDB-GENE-040912-28]	protein_coding	ENSDART00000012357
ENSDARG00000029177		2.94046		3.99485	102	3.65621	78	2.77648	55		3.86426	83	1.79564	34	1.55531	29		3.47584	2.40507	1.5421	0.624892	0.124116	0.543459	24	21646317	21674996	-1	lnx2a	ligand of numb-protein X 2a [Source:ZFIN;Acc:ZDB-GENE-060228-2]	protein_coding	ENSDART00000046211,ENSDART00000123216
ENSDARG00000059035		55.1807		63.8981	1639	57.6842	1238	60.2571	1204		58.8895	1272	53.6871	1031	36.6685	695		60.6131	49.7483	1.24155	0.31214	0.124197	0.543628	15	1847135	1885247	-1	porb	P450 (cytochrome) oxidoreductase b [Source:ZFIN;Acc:ZDB-GENE-030131-5767]	protein_coding	ENSDART00000082031,ENSDART00000149703
ENSDARG00000045372		14.0374		12.2184	313	13.0645	280	13.8824	277		15.2951	330	14.0789	270	15.6849	297		13.0551	15.0196	-1.15452	-0.207291	0.124248	0.543628	24	14541013	14557158	1	ngdn	neuroguidin, EIF4E binding protein [Source:NCBI gene;Acc:386642]	protein_coding	ENSDART00000066721,ENSDART00000135325,ENSDART00000135646,ENSDART00000139335
ENSDARG00000052536		67.2918		76.6036	1965	68.3967	1468	71.1129	1421		68.8394	1487	63.9405	1228	54.8577	1040		72.0377	62.5459	1.15548	0.208497	0.124276	0.543628	5	56950861	56964547	-1	tia1	TIA1 cytotoxic granule-associated RNA binding protein [Source:ZFIN;Acc:ZDB-GENE-030131-1506]	protein_coding	ENSDART00000074400,ENSDART00000135021,ENSDART00000137581,ENSDART00000138973
ENSDARG00000045463		12.6181		13.9722	358	12.0864	259	14.8329	296		11.8242	255	11.7367	225	11.2562	213		13.6305	11.6057	1.16954	0.225941	0.124289	0.543628	24	1011158	1023184	-1	ralaa	v-ral simian leukemia viral oncogene homolog Aa (ras related) [Source:ZFIN;Acc:ZDB-GENE-040426-1344]	protein_coding	ENSDART00000066863,ENSDART00000147508,ENSDART00000181403
ENSDARG00000040123		27.3129		23.5988	605	28.6675	615	24.0378	480		30.3819	656	29.4329	565	27.7584	526		25.4347	29.1911	-1.15261	-0.204905	0.124322	0.543628	16	43818896	44127387	-1	zfpm2a	zinc finger protein, FOG family member 2a [Source:ZFIN;Acc:ZDB-GENE-060130-4]	protein_coding	ENSDART00000058685,ENSDART00000104583,ENSDART00000141941,ENSDART00000151936,ENSDART00000190830
ENSDARG00000024209		62.2758		63.5473	1630	65.2295	1400	69.6621	1392		61.9439	1338	59.1521	1136	54.1196	1026		66.1463	58.4052	1.13344	0.180706	0.12439	0.543776	19	43523690	43543128	1	wasf2	WASP family member 2 [Source:ZFIN;Acc:ZDB-GENE-040426-865]	protein_coding	ENSDART00000113031
ENSDARG00000078448		11.5486		10.8153	277	12.8317	275	14.983	299		11.0374	238	11.3204	217	8.30379	157		12.8767	10.2205	1.24759	0.319149	0.124577	0.544393	13	50151407	50171965	1	gpr137ba	G protein-coupled receptor 137Ba [Source:ZFIN;Acc:ZDB-GENE-100721-1]	protein_coding	ENSDART00000031858
ENSDARG00000030830		38.9719		32.7577	840	37.8895	813	38.0453	760		45.2836	978	38.0728	731	41.7825	792		36.2308	41.713	-1.15217	-0.204348	0.124642	0.544393	23	35361724	35396978	-1	cmtr1	cap methyltransferase 1 [Source:NCBI gene;Acc:393102]	protein_coding	ENSDART00000049373,ENSDART00000142038,ENSDART00000145597,ENSDART00000171357,ENSDART00000181978
ENSDARG00000008243		243.814		233.63	5994	237.281	5094	216.891	4335		245.901	5313	264.012	5072	265.168	5029		229.267	258.36	-1.12717	-0.17271	0.12469	0.544393	10	25325808	25343521	-1	cct8	chaperonin containing TCP1, subunit 8 (theta) [Source:ZFIN;Acc:ZDB-GENE-040426-876]	protein_coding	ENSDART00000009477,ENSDART00000166348
ENSDARG00000042031		6.31027		7.3856	189	7.47543	160	6.07824	121		6.54842	141	5.0226	96	5.35133	101		6.97975	5.64078	1.2402	0.310571	0.124701	0.544393	20	34501152	34507495	1	gorab	golgin, rab6-interacting [Source:NCBI gene;Acc:393356]	protein_coding	ENSDART00000139739,ENSDART00000143765
ENSDARG00000053380		1.2715		1.57845	40	1.83975	39	1.17563	23		0.578482	12	1.6395	31	0.817198	15		1.53128	1.01173	1.67053	0.740303	0.124726	0.544393	7	31145386	31336235	1	fam189a1	family with sequence similarity 189 member A1 [Source:ZFIN;Acc:ZDB-GENE-040718-129]	protein_coding	ENSDART00000075407,ENSDART00000169462,ENSDART00000187611
ENSDARG00000056549		48.3995		47.1392	1209	39.4731	847	48.2507	964		55.5574	1200	51.7093	993	48.2674	915		44.9543	51.8447	-1.15602	-0.209169	0.124733	0.544393	13	23058268	23067381	-1	vps26a	VPS26, retromer complex component A [Source:NCBI gene;Acc:393881]	protein_coding	ENSDART00000078140,ENSDART00000134637,ENSDART00000136621
ENSDARG00000077353		35.854		30.4583	781	36.0264	773	25.2885	505		54.6781	1181	38.4892	739	30.1836	572		30.5911	41.117	-1.31838	-0.398764	0.124844	0.544425	23	22785375	22926495	1	rerea	arginine-glutamic acid dipeptide (RE) repeats a [Source:ZFIN;Acc:ZDB-GENE-060718-1]	protein_coding	ENSDART00000111345,ENSDART00000135130,ENSDART00000142085
ENSDARG00000055106		20.1185		21.7281	557	21.4948	461	20.9362	418		19.8766	429	17.7743	341	18.901	358		21.3863	18.8506	1.13508	0.182796	0.124854	0.544425	9	38624478	38641307	1	znf148	zinc finger protein 148 [Source:NCBI gene;Acc:560300]	protein_coding	ENSDART00000077389,ENSDART00000114728,ENSDART00000184890
ENSDARG00000035132		28.8185		34.1218	875	31.462	675	27.5397	550		28.9935	626	26.7265	513	24.0678	456		31.0412	26.5959	1.16633	0.221973	0.124885	0.544425	5	63767376	63864536	1	rgs3b	regulator of G protein signaling 3b [Source:ZFIN;Acc:ZDB-GENE-060531-24]	protein_coding	ENSDART00000050871,ENSDART00000138898,ENSDART00000138950,ENSDART00000144123
ENSDARG00000045130		7.90946		9.45122	242	8.45352	181	7.97925	159		7.33515	158	7.93726	152	6.30033	119		8.628	7.19092	1.20728	0.271757	0.124894	0.544425	12	13961268	13966184	-1	klhl11	kelch-like family member 11 [Source:ZFIN;Acc:ZDB-GENE-030131-5524]	protein_coding	ENSDART00000066368
ENSDARG00000057942		1.07048		0.526151	13	1.42056	30	0.52528	10		1.64289	35	0.910833	17	1.39714	26		0.823998	1.31696	-1.7743	-0.827248	0.124954	0.544425	4	9843923	9852318	-1	glt8d2	glycosyltransferase 8 domain containing 2 [Source:ZFIN;Acc:ZDB-GENE-041210-98]	protein_coding	ENSDART00000080702
ENSDARG00000096451		1.80056		2.31896	59	2.07263	44	1.82597	36		1.1801	25	1.6395	31	1.7662	33		2.07252	1.5286	1.39119	0.476319	0.124964	0.544425	24	12741936	12745222	-1	si:ch211-196f5.9	si:ch211-196f5.9 [Source:ZFIN;Acc:ZDB-GENE-120709-32]	protein_coding	ENSDART00000151836
ENSDARG00000070040		3.6256		4.65741	119	3.65621	78	3.92709	78		3.49403	75	3.40912	65	2.60976	49		4.08024	3.17097	1.29503	0.372981	0.125003	0.544425	21	12036238	12074210	1	zgc:162344	zgc:162344 [Source:ZFIN;Acc:ZDB-GENE-030131-6058]	protein_coding	ENSDART00000102463,ENSDART00000125380,ENSDART00000141306,ENSDART00000155426
ENSDARG00000056690		2.47502		3.02049	77	2.35208	50	3.07664	61		2.10567	45	2.15998	41	2.13526	40		2.81641	2.13364	1.3137	0.393639	0.12501	0.544425	7	25858380	25878560	1	mtmr1a	myotubularin related protein 1a [Source:ZFIN;Acc:ZDB-GENE-050522-518]	protein_coding	ENSDART00000079218,ENSDART00000148780,ENSDART00000173819
ENSDARG00000079504		164.887		163.087	4184	124.893	2681	124.241	2483		122.754	2652	241.007	4630	213.341	4046		137.407	192.367	-1.35651	-0.4399	0.12513	0.544679	8	47897734	47948903	1	mfn2	mitofusin 2 [Source:ZFIN;Acc:ZDB-GENE-081105-44]	protein_coding	ENSDART00000140266
ENSDARG00000104088		1.24805		1.73435	44	1.42056	30	1.27568	25		0.809875	17	1.48336	28	0.764475	14		1.47686	1.01924	1.52927	0.612844	0.125135	0.544679	4	65057234	65075389	1	si:dkey-14o6.2	si:dkey-14o6.2 [Source:ZFIN;Acc:ZDB-GENE-110913-26]	protein_coding	ENSDART00000162985,ENSDART00000172380
ENSDARG00000104569		1.38452		0.721021	18	1.18768	25	1.27568	25		1.4115	30	2.47226	47	1.23898	23		1.06146	1.70758	-1.60691	-0.684288	0.125239	0.544983	18	1768804	1791127	1			protein_coding	ENSDART00000167477
ENSDARG00000036912		37.1989		46.2038	1185	33.9771	729	44.5988	891		33.6677	727	24.1761	464	40.5699	769		41.5932	32.8046	1.28475	0.361486	0.125312	0.545032	19	3376430	3381422	-1	edn1	endothelin 1 [Source:ZFIN;Acc:ZDB-GENE-000920-1]	protein_coding	ENSDART00000105146
ENSDARG00000099336		4.94103		4.11177	105	4.58772	98	4.07717	81		4.651	100	5.07464	97	7.14389	135		4.25889	5.62318	-1.29233	-0.369975	0.125318	0.545032	18	31056645	31068755	1	mvda	mevalonate (diphospho) decarboxylase a [Source:NCBI gene;Acc:492781]	protein_coding	ENSDART00000159316,ENSDART00000164585
ENSDARG00000044339		20.7581		21.5332	552	22.1003	474	23.4875	469		22.2831	481	17.9304	344	17.2139	326		22.3737	19.1425	1.17125	0.228055	0.12544	0.545416	6	37513911	37525879	-1	rp2	RP2 activator of ARL3 GTPase [Source:NCBI gene;Acc:406755]	protein_coding	ENSDART00000136920,ENSDART00000182707
ENSDARG00000075156		26.1041		22.3906	574	26.6181	571	21.2863	425		23.9492	517	27.7154	532	34.665	657		23.4317	28.7765	-1.21719	-0.283552	0.12555	0.545748	9	30585552	30639362	1	tbc1d4	TBC1 domain family, member 4 [Source:ZFIN;Acc:ZDB-GENE-030131-9881]	protein_coding	ENSDART00000143766,ENSDART00000147813,ENSDART00000160590,ENSDART00000189815,ENSDART00000191310
ENSDARG00000035630		11.1082		11.7117	300	13.9961	300	10.9809	219		8.72351	188	8.92617	171	12.3107	233		12.2295	9.98679	1.23889	0.309053	0.125615	0.545883	5	13037106	13086616	-1	ypel1	yippee-like 1 [Source:ZFIN;Acc:ZDB-GENE-040808-41]	protein_coding	ENSDART00000051664,ENSDART00000192826
ENSDARG00000018259		11.9692		9.10046	233	5.37951	115	8.92976	178		27.1887	587	14.5473	279	6.66939	126		7.80324	16.1351	-1.84164	-0.88099	0.125695	0.545939	19	6328234	6385594	-1	atp1a3a	ATPase Na+/K+ transporting subunit alpha 3a [Source:ZFIN;Acc:ZDB-GENE-001212-7]	protein_coding	ENSDART00000104950
ENSDARG00000053685		11.1733		9.99686	256	10.3166	221	10.8308	216		11.963	258	12.4654	239	11.4671	217		10.3814	11.9652	-1.15508	-0.207993	0.125715	0.545939	7	29351499	29356084	-1	gtf2a2	general transcription factor IIA, 2 [Source:ZFIN;Acc:ZDB-GENE-050522-513]	protein_coding	ENSDART00000075757
ENSDARG00000036071		18.3592		19.3117	495	19.7249	423	19.4354	388		16.5909	358	17.8784	343	17.2139	326		19.4906	17.2277	1.13241	0.179399	0.125803	0.545939	19	27316467	27334394	-1	gtf2h4	general transcription factor IIH, polypeptide 4 [Source:ZFIN;Acc:ZDB-GENE-030131-6779]	protein_coding	ENSDART00000052359,ENSDART00000147134
ENSDARG00000055078		3.48493		3.48818	89	2.81784	60	2.77648	55		4.651	100	3.61731	69	3.55877	67		3.0275	3.94236	-1.29567	-0.373699	0.125815	0.545939	12	24056000	24060358	-1	chac2	ChaC, cation transport regulator homolog 2 (E. coli) [Source:NCBI gene;Acc:557614]	protein_coding	ENSDART00000050831
ENSDARG00000054007		15.9685		14.1281	362	12.9714	278	17.1842	343		17.4239	376	16.8895	324	17.2139	326		14.7612	17.1757	-1.17549	-0.233265	0.125815	0.545939	22	37804781	37834312	-1	ppp1r2	protein phosphatase 1, regulatory (inhibitor) subunit 2 [Source:ZFIN;Acc:ZDB-GENE-040426-1814]	protein_coding	ENSDART00000076128
ENSDARG00000092677		22.9773		23.404	600	21.1687	454	19.4854	389		24.6896	533	26.0498	500	23.0661	437		21.3527	24.6018	-1.15131	-0.203282	0.12583	0.545939	4	4832144	4834617	-1	coa6	cytochrome c oxidase assembly factor 6 [Source:ZFIN;Acc:ZDB-GENE-070705-152]	protein_coding	ENSDART00000141539,ENSDART00000141803
ENSDARG00000023627		24.3032		26.7947	687	25.2208	541	26.3891	527		20.941	452	26.5183	509	19.9554	378		26.1349	22.4716	1.17294	0.230125	0.125975	0.546399	13	49727333	49769372	1	ggps1	geranylgeranyl diphosphate synthase 1 [Source:ZFIN;Acc:ZDB-GENE-030131-8742]	protein_coding	ENSDART00000037559,ENSDART00000168799
ENSDARG00000088515		1.52088		0.759995	19	0.582198	12	1.57584	31		1.45777	31	3.7214	71	1.02809	19		0.972678	2.06909	-2.02293	-1.01645	0.126004	0.546399	6	15437132	15492073	-1	st6gal2b	ST6 beta-galactosamide alpha-2,6-sialyltranferase 2b [Source:ZFIN;Acc:ZDB-GENE-120426-2]	protein_coding	ENSDART00000156141,ENSDART00000156439,ENSDART00000183992
ENSDARG00000034105		42.9677		37.7075	967	41.2895	886	42.0974	841		44.1729	954	47.9619	921	44.5768	845		40.3648	45.5705	-1.12974	-0.175987	0.126123	0.546625	1	16548733	16619858	1	mtus1b	microtubule associated tumor suppressor 1b [Source:ZFIN;Acc:ZDB-GENE-070619-5]	protein_coding	ENSDART00000048855,ENSDART00000162164,ENSDART00000166317,ENSDART00000171166,ENSDART00000187067
ENSDARG00000059815		85.1039		89.9717	2308	70.446	1512	60.5073	1209		69.9038	1510	106.151	2039	113.643	2155		73.6417	96.566	-1.30083	-0.379429	0.126123	0.546625	7	48288762	48296227	1	oaz2b	ornithine decarboxylase antizyme 2b [Source:ZFIN;Acc:ZDB-GENE-070313-1]	protein_coding	ENSDART00000083569,ENSDART00000144101
ENSDARG00000007722		10.5564		10.5035	269	9.19874	197	9.48005	189		12.0556	260	11.4245	219	10.6763	202		9.72744	11.3854	-1.16875	-0.224964	0.126201	0.546815	15	499848	506010	-1	nudt8	nudix (nucleoside diphosphate linked moiety X)-type motif 8 [Source:ZFIN;Acc:ZDB-GENE-061013-219]	protein_coding	ENSDART00000155472
ENSDARG00000014967		36.5202		32.368	830	44.3635	952	16.0836	321		42.0903	909	43.3296	832	40.8863	775		30.9384	42.1021	-1.47155	-0.55734	0.126359	0.547227	3	32906082	32912787	-1	g6pcb	glucose-6-phosphatase b, catalytic subunit [Source:ZFIN;Acc:ZDB-GENE-081223-2]	protein_coding	ENSDART00000156149
ENSDARG00000007639		34.5702		29.406	754	33.0922	710	31.842	636		44.4968	961	37.188	714	31.3962	595		31.4467	37.6937	-1.18979	-0.250713	0.126364	0.547227	4	12243698	12286067	-1	cnot4b	CCR4-NOT transcription complex, subunit 4b [Source:ZFIN;Acc:ZDB-GENE-040426-1164]	protein_coding	ENSDART00000022646,ENSDART00000145032
ENSDARG00000037145		5.56299		4.9692	127	6.86994	147	7.82917	156		2.56846	55	6.84426	131	4.29688	81		6.55611	4.56987	1.52374	0.607619	0.126405	0.547259	7	60161002	60245616	1	slc8a4b	solute carrier family 8 member 4b [Source:ZFIN;Acc:ZDB-GENE-050809-103]	protein_coding	ENSDART00000054007
ENSDARG00000074849		90.2286		97.3379	2497	84.3256	1810	110.334	2205		77.586	1676	88.0385	1691	83.7496	1588		97.3324	83.1247	1.16549	0.220939	0.126548	0.547705	12	10464897	10476448	-1	rac1a	Rac family small GTPase 1a [Source:ZFIN;Acc:ZDB-GENE-030131-5415]	protein_coding	ENSDART00000106172,ENSDART00000150094
ENSDARG00000102115		68.046		63.937	1640	63.9254	1372	61.858	1236		74.3465	1606	64.0446	1230	80.1645	1520		63.2401	72.8519	-1.14719	-0.198099	0.126576	0.547705	15	11427620	11443214	1	ndufc2	NADH:ubiquinone oxidoreductase subunit C2 [Source:ZFIN;Acc:ZDB-GENE-050320-87]	protein_coding	ENSDART00000168688
ENSDARG00000071413		18.2902		19.6624	504	18.9331	406	19.6855	393		16.3132	352	17.7222	340	17.4248	330		19.427	17.1534	1.1343	0.181798	0.12664	0.547835	22	21516689	21547857	1	mier2	mesoderm induction early response 1, family member 2 [Source:ZFIN;Acc:ZDB-GENE-050208-795]	protein_coding	ENSDART00000105550,ENSDART00000136374,ENSDART00000148487
ENSDARG00000009499		127.9		115.227	2956	117.674	2526	115.837	2315		112.249	2425	147.061	2825	159.354	3022		116.246	139.554	-1.18767	-0.248139	0.126682	0.54787	20	26095530	26359434	1	syne1a	spectrin repeat containing, nuclear envelope 1a [Source:ZFIN;Acc:ZDB-GENE-030131-4172]	protein_coding	ENSDART00000139350,ENSDART00000152842
ENSDARG00000074680		5.80445		4.30664	110	3.2836	70	2.47632	49		3.03125	65	7.57293	145	14.156	268		3.35552	8.25338	-2.00935	-1.00673	0.126836	0.548118	13	27631926	27767443	-1	rims1a	regulating synaptic membrane exocytosis 1a [Source:ZFIN;Acc:ZDB-GENE-090312-135]	protein_coding	ENSDART00000112553,ENSDART00000131631,ENSDART00000134494,ENSDART00000141035,ENSDART00000142568,ENSDART00000146051,ENSDART00000188651,ENSDART00000189911
ENSDARG00000096770		35.1334		36.1485	927	37.61	807	38.1453	762		30.2893	654	35.4184	680	33.1888	629		37.3013	32.9655	1.13399	0.181404	0.12687	0.548118	20	46957091	46959768	-1			lincRNA	ENSDART00000153375
ENSDARG00000070668		4.96512		3.41024	87	9.52477	204	6.12827	122		0.902432	19	2.6284	50	7.19661	136		6.35442	3.57582	2.2932	1.19736	0.126926	0.548118	16	11911897	11946139	-1	cd4-1	CD4-1 molecule [Source:ZFIN;Acc:ZDB-GENE-100922-280]	protein_coding	ENSDART00000103975,ENSDART00000133787,ENSDART00000183229
ENSDARG00000087188		57.8174		61.9883	1590	72.4488	1555	61.3577	1226		42.0903	909	74.0377	1422	34.9813	663		65.2649	50.3698	1.3624	0.446146	0.126933	0.548118	3	14099693	14103551	-1	nfil3-6	nuclear factor, interleukin 3 regulated, member 6 [Source:ZFIN;Acc:ZDB-GENE-040704-63]	protein_coding	ENSDART00000127604
ENSDARG00000060679		69.1628		74.8108	1919	69.4679	1491	75.8654	1516		66.3866	1434	68.0523	1307	60.3936	1145		73.3814	64.9441	1.13055	0.17702	0.126942	0.548118	17	28082441	28101989	-1	kdm1a	lysine (K)-specific demethylase 1a [Source:ZFIN;Acc:ZDB-GENE-030131-7828]	protein_coding	ENSDART00000085758,ENSDART00000149226,ENSDART00000149458,ENSDART00000149543,ENSDART00000149654,ENSDART00000149767,ENSDART00000149861,ENSDART00000180532
ENSDARG00000117525		1.65603		1.34461	34	1.51372	32	1.37573	27		1.828	39	2.10793	40	1.7662	33		1.41135	1.90071	-1.34574	-0.428396	0.126943	0.548118	5	69319978	69351280	-1			lincRNA	ENSDART00000194551
ENSDARG00000101560		66.2609		72.1216	1850	67.0925	1440	71.9133	1437		67.0808	1449	57.4345	1103	61.9225	1174		70.3758	62.1459	1.13404	0.181474	0.127046	0.54842	25	37483308	37489917	-1	psma1	proteasome 20S subunit alpha 1 [Source:ZFIN;Acc:ZDB-GENE-040801-15]	protein_coding	ENSDART00000160688
ENSDARG00000101707		4.80779		4.30664	110	5.7987	124	6.97872	139		2.15195	46	2.88864	55	6.72211	127		5.69469	3.9209	1.61094	0.687907	0.127104	0.548521	3	26342768	26343648	1	si:ch211-156b7.4	si:ch211-156b7.4 [Source:ZFIN;Acc:ZDB-GENE-141212-376]	protein_coding	ENSDART00000163832
ENSDARG00000062268		0.966561		0.798969	20	1.60687	34	1.32571	26		0.763596	16	1.06698	20	0.237251	4		1.24385	0.689274	2.00444	1.0032	0.127154	0.548593	19	25971000	26156531	1	jarid2b	jumonji, AT rich interactive domain 2b [Source:NCBI gene;Acc:558456]	protein_coding	ENSDART00000089836,ENSDART00000147627
ENSDARG00000056008		391.607		357.646	9176	337.605	7248	340.006	6796		367.66	7944	370.969	7127	575.755	10920		345.086	438.128	-1.24164	-0.312245	0.127202	0.54865	3	23599290	23604396	-1	atp5mc1	ATP synthase membrane subunit c locus 1 [Source:ZFIN;Acc:ZDB-GENE-040426-1966]	protein_coding	ENSDART00000078423
ENSDARG00000076189		35.8122		35.7977	918	39.6594	851	46.1496	922		38.9897	842	34.6377	665	19.6391	372		40.5356	31.0888	1.34733	0.430107	0.127309	0.548844	14	45702521	45772506	1	ccdc88b	coiled-coil domain containing 88B [Source:ZFIN;Acc:ZDB-GENE-080303-31]	protein_coding	ENSDART00000110103,ENSDART00000112470
ENSDARG00000054332		1.73142		2.04614	52	1.9329	41	1.97605	39		1.13382	24	1.69155	32	1.60803	30		1.98503	1.4778	1.37609	0.460572	0.127328	0.548844	7	28423996	28463106	-1	trim66	tripartite motif containing 66 [Source:ZFIN;Acc:ZDB-GENE-040724-145]	protein_coding	ENSDART00000137799
ENSDARG00000054447		144.213		142.821	3664	101.279	2174	133.246	2663		164.451	3553	200.93	3860	122.553	2324		125.782	162.645	-1.28085	-0.357106	0.12736	0.548844	11	43419809	43458612	1	slc29a1b	solute carrier family 29 member 1b [Source:ZFIN;Acc:ZDB-GENE-130415-4]	protein_coding	ENSDART00000172982,ENSDART00000192526
ENSDARG00000042900		21.0805		16.3107	418	22.3331	479	19.7855	395		22.7922	492	22.4065	430	22.8552	433		19.4764	22.6846	-1.17883	-0.23736	0.127382	0.548844	22	14836040	14854420	1	gtpbp1l	GTP binding protein 1, like [Source:ZFIN;Acc:ZDB-GENE-041007-2]	protein_coding	ENSDART00000122740,ENSDART00000180951
ENSDARG00000034093		59.0407		59.0263	1514	51.6294	1108	51.8026	1035		53.9839	1166	66.1785	1271	71.6234	1358		54.1528	63.9286	-1.17457	-0.232136	0.127427	0.54889	1	37195465	37310490	1	dclk2a	doublecortin-like kinase 2a [Source:ZFIN;Acc:ZDB-GENE-050420-170]	protein_coding	ENSDART00000008756,ENSDART00000043855,ENSDART00000045111,ENSDART00000078206,ENSDART00000157503,ENSDART00000158395,ENSDART00000159684,ENSDART00000162971,ENSDART00000169906,ENSDART00000171768,ENSDART00000172742,ENSDART00000181666,ENSDART00000191004,ENSDART00000192580
ENSDARG00000037061		23.6853		21.884	561	22.9386	492	19.6355	392		24.2731	524	22.4065	430	30.9744	587		21.486	25.8847	-1.19327	-0.254916	0.127601	0.549471	2	6067371	6092062	1	aldh9a1b	aldehyde dehydrogenase 9 family, member A1b [Source:NCBI gene;Acc:399481]	protein_coding	ENSDART00000053868,ENSDART00000145244
ENSDARG00000053217		52.3858		47.2951	1213	43.1991	927	46.2997	925		52.6881	1138	45.8279	880	79.0046	1498		45.598	59.1736	-1.26323	-0.337123	0.12763	0.549471	17	49983157	49995366	-1	cox7a2a	cytochrome c oxidase subunit 7A2a [Source:ZFIN;Acc:ZDB-GENE-050522-153]	protein_coding	ENSDART00000075223,ENSDART00000155272,ENSDART00000155446
ENSDARG00000017794		22.4933		23.5988	605	24.7085	530	24.438	488		22.2831	481	22.8229	438	17.1084	324		24.2485	20.7381	1.17642	0.234407	0.127692	0.549592	7	58699718	58718472	1	sdr16c5b	short chain dehydrogenase/reductase family 16C, member 5b [Source:ZFIN;Acc:ZDB-GENE-040426-2861]	protein_coding	ENSDART00000049264,ENSDART00000144009
ENSDARG00000092373		6.18897		6.1774	158	6.82337	146	7.42896	148		5.76168	124	5.9074	113	5.03499	95		6.80991	5.56803	1.21366	0.279363	0.127757	0.549646	8	23387884	23390217	-1			antisense	ENSDART00000132267
ENSDARG00000098897		47.5386		48.2305	1237	52.6074	1129	50.4019	1007		45.7464	988	41.56	798	46.6857	885		50.4133	44.664	1.12935	0.175499	0.127827	0.549646	15	33744549	33807758	-1	pds5b	PDS5 cohesin associated factor B [Source:ZFIN;Acc:ZDB-GENE-091217-2]	protein_coding	ENSDART00000158445
ENSDARG00000020072		38.5097		36.4993	936	49.6266	1065	49.0512	980		17.3776	375	20.3246	390	58.1792	1103		45.059	31.9605	1.63727	0.711291	0.127831	0.549646	21	5129513	5162687	1	thbs4b	thrombospondin 4b [Source:NCBI gene;Acc:252850]	protein_coding	ENSDART00000102572,ENSDART00000132165
ENSDARG00000110352		5.79419		5.39792	138	7.10282	152	6.97872	139		4.23449	91	5.64717	108	5.40405	102		6.49315	5.09524	1.26959	0.34436	0.127862	0.549646	3	36170943	36171968	-1			protein_coding	ENSDART00000193083
ENSDARG00000104193		0.957086		1.03281	26	1.28084	27	1.1256	22		0.994989	21	0.75469	14	0.553586	10		1.14642	0.767755	1.51039	0.594917	0.127907	0.549646	3	8158039	8199772	-1			protein_coding	ENSDART00000164614
ENSDARG00000075754		2.20293		2.00717	51	1.56029	33	1.876	37		2.75357	59	3.14888	60	1.87165	35		1.81449	2.59137	-1.40195	-0.487438	0.127941	0.549646	1	55191150	55210619	-1	mri1	methylthioribose-1-phosphate isomerase 1 [Source:NCBI gene;Acc:100002302]	protein_coding	ENSDART00000111671,ENSDART00000140153
ENSDARG00000014137		34.9828		32.2511	827	31.5552	677	33.843	676		33.39	721	37.7605	725	41.0971	779		32.5498	37.4159	-1.14545	-0.195908	0.127956	0.549646	15	19726229	19772372	-1	picalmb	phosphatidylinositol binding clathrin assembly protein b [Source:ZFIN;Acc:ZDB-GENE-030131-6795]	protein_coding	ENSDART00000152339,ENSDART00000152544,ENSDART00000152729,ENSDART00000159294,ENSDART00000159475,ENSDART00000175502
ENSDARG00000098788		188.563		169.674	4353	174.264	3741	180.671	3611		231.138	4994	188.438	3620	187.191	3550		174.87	202.256	-1.15124	-0.203187	0.127993	0.549646	14	1887677	2032753	-1	pcdh2g17	protocadherin 2 gamma 28 [Source:ZFIN;Acc:ZDB-GENE-050610-19]	protein_coding	ENSDART00000111335,ENSDART00000114039,ENSDART00000125521,ENSDART00000135733,ENSDART00000159435,ENSDART00000161783,ENSDART00000163975,ENSDART00000170346,ENSDART00000183382,ENSDART00000189052,ENSDART00000193254
ENSDARG00000070145		7.72224		7.03483	180	7.00967	150	5.17776	103		12.3795	267	6.42788	123	8.30379	157		6.40742	9.03706	-1.37581	-0.460283	0.128039	0.549646	8	54055390	54072665	1	magi1a	membrane associated guanylate kinase, WW and PDZ domain containing 1a [Source:ZFIN;Acc:ZDB-GENE-081105-13]	protein_coding	ENSDART00000102696
ENSDARG00000074447		52.0909		55.9863	1436	51.2102	1099	62.1081	1241		51.3923	1110	52.3859	1006	39.4628	748		56.4349	47.747	1.18757	0.248013	0.128044	0.549646	2	37469576	37478418	-1	dapk3	death-associated protein kinase 3 [Source:ZFIN;Acc:ZDB-GENE-030131-3026]	protein_coding	ENSDART00000146103,ENSDART00000193921
ENSDARG00000045150		15.618		16.9343	434	12.3193	264	13.6323	272		17.1462	370	17.3058	332	16.3703	310		14.2953	16.9408	-1.18891	-0.249645	0.128097	0.549682	12	19305390	19321087	1	csnk1e	casein kinase 1, epsilon [Source:ZFIN;Acc:ZDB-GENE-030131-7873]	protein_coding	ENSDART00000066391,ENSDART00000183987
ENSDARG00000055064		133.248		113.239	2905	110.781	2378	132.045	2639		182.314	3939	144.406	2774	116.701	2213		118.688	147.807	-1.22844	-0.296828	0.128172	0.549682	21	26657404	26664825	1	prdx5	peroxiredoxin 5 [Source:ZFIN;Acc:ZDB-GENE-050522-159]	protein_coding	ENSDART00000129035,ENSDART00000186550
ENSDARG00000060537		6.54001		7.89226	202	7.24255	155	6.32837	126		5.57657	120	6.47993	124	5.72039	108		7.15439	5.92563	1.21513	0.281112	0.12819	0.549682	20	44582318	44792557	1	atad2b	ATPase family AAA domain containing 2B [Source:ZFIN;Acc:ZDB-GENE-110411-210]	protein_coding	ENSDART00000085416,ENSDART00000148998,ENSDART00000149000,ENSDART00000149775
ENSDARG00000054794		12.6999		12.5302	321	13.5769	291	15.5833	311		9.41769	203	12.5695	241	12.5216	237		13.8968	11.5029	1.21468	0.280571	0.128228	0.549682	8	31821396	31862854	1	plcxd3	phosphatidylinositol-specific phospholipase C, X domain containing 3 [Source:NCBI gene;Acc:541487]	protein_coding	ENSDART00000077053
ENSDARG00000096651		35.7481		37.3957	959	36.958	793	40.4966	809		35.5651	768	35.4184	680	28.6546	543		38.2834	33.2127	1.15645	0.209707	0.128233	0.549682	1	59142783	59151058	1	gpr108	G protein-coupled receptor 108 [Source:ZFIN;Acc:ZDB-GENE-121214-129]	protein_coding	ENSDART00000152259,ENSDART00000152613,ENSDART00000152669,ENSDART00000152747,ENSDART00000191885
ENSDARG00000073665		28.7218		27.5742	707	29.2264	627	22.537	450		30.9372	668	28.3399	544	33.716	639		26.4459	30.9977	-1.17432	-0.231826	0.128317	0.549682	10	43406796	43450588	1	rasa1b	RAS p21 protein activator (GTPase activating protein) 1b [Source:ZFIN;Acc:ZDB-GENE-090311-50]	protein_coding	ENSDART00000132486,ENSDART00000141685,ENSDART00000180623,ENSDART00000183034,ENSDART00000184337
ENSDARG00000056200		8.47153		7.42457	190	8.59325	184	6.02821	120		12.3332	266	8.0934	155	8.35651	158		7.34868	9.59438	-1.29951	-0.377969	0.128352	0.549682	5	28018246	28029558	-1	abcb9	ATP-binding cassette, sub-family B (MDR/TAP), member 9 [Source:ZFIN;Acc:ZDB-GENE-050517-12]	protein_coding	ENSDART00000078649
ENSDARG00000004363		21.3285		25.3916	651	21.4948	461	22.2369	444		17.3313	374	18.5029	355	23.0133	436		23.0411	19.6159	1.18512	0.245033	0.128357	0.549682	10	31938796	32041846	1	lhfpl6	LHFPL tetraspan subfamily member 6 [Source:NCBI gene;Acc:494110]	protein_coding	ENSDART00000019416,ENSDART00000182579,ENSDART00000185634
ENSDARG00000052515		46.2362		42.8131	1098	36.4456	782	39.9963	799		69.7186	1506	50.7204	974	37.7229	715		39.7517	52.7207	-1.28842	-0.365608	0.128361	0.549682	12	20641102	20652923	1	calcoco2	calcium binding and coiled-coil domain 2 [Source:ZFIN;Acc:ZDB-GENE-050522-346]	protein_coding	ENSDART00000133654,ENSDART00000152964
ENSDARG00000020231		1.15281		1.07179	27	0.67535	14	1.02555	20		1.73545	37	1.27517	24	1.13353	21		0.924228	1.38138	-1.50413	-0.58893	0.128393	0.549682	17	36867281	36896560	-1	mapre3a	microtubule-associated protein, RP/EB family, member 3a [Source:ZFIN;Acc:ZDB-GENE-050913-88]	protein_coding	ENSDART00000045287
ENSDARG00000100742		117.677		109.147	2800	101	2168	116.587	2330		143.487	3100	120.881	2322	114.961	2180		108.911	126.443	-1.15753	-0.211051	0.128658	0.550375	10	6496185	6518065	1	reep5	receptor accessory protein 5 [Source:ZFIN;Acc:ZDB-GENE-030131-9181]	protein_coding	ENSDART00000164770
ENSDARG00000045911		26.2274		25.9762	666	25.5934	549	21.7866	435		29.2249	631	28.1317	540	26.6512	505		24.4521	28.0026	-1.14653	-0.197274	0.128686	0.550375	4	331351	353924	1	tulp4a	TUB like protein 4a [Source:ZFIN;Acc:ZDB-GENE-060503-215]	protein_coding	ENSDART00000067486,ENSDART00000132625
ENSDARG00000079488		1.72515		1.73435	44	2.21235	47	2.27621	45		2.24451	48	1.11902	21	0.764475	14		2.07431	1.376	1.6098	0.686885	0.128691	0.550375	1	18841462	18849029	-1	zgc:195282	zgc:195282 [Source:ZFIN;Acc:ZDB-GENE-081022-208]	protein_coding	ENSDART00000109294,ENSDART00000146410
ENSDARG00000040717		2.96682		2.98152	76	2.95757	63	4.52741	90		2.10567	45	3.35707	64	1.87165	35		3.48883	2.4448	1.43299	0.519029	0.128691	0.550375	16	19637384	19677375	1	macc1	MET transcriptional regulator MACC1 [Source:ZFIN;Acc:ZDB-GENE-091006-3]	protein_coding	ENSDART00000135359,ENSDART00000182020,ENSDART00000184773,ENSDART00000191895
ENSDARG00000101043		5.74849		6.87893	176	7.19597	154	5.37787	107		5.20634	112	6.16764	118	3.66421	69		6.48426	5.01273	1.31721	0.39749	0.12873	0.550397	3	36459790	36481986	-1	ppl	periplakin [Source:ZFIN;Acc:ZDB-GENE-041008-196]	protein_coding	ENSDART00000157729,ENSDART00000176547
ENSDARG00000010059		3.42413		3.761	96	3.93566	84	3.67696	73		2.93869	63	3.20093	61	3.03154	57		3.79121	3.05705	1.24211	0.312798	0.128811	0.55048	20	38386282	38449903	-1	itpkb	inositol-trisphosphate 3-kinase B [Source:ZFIN;Acc:ZDB-GENE-041014-166]	protein_coding	ENSDART00000136303,ENSDART00000192013
ENSDARG00000102145		3.30672		4.15074	106	5.23979	112	2.52635	50		2.15195	46	2.15998	41	3.61149	68		3.97229	2.64114	1.51165	0.596126	0.128818	0.55048	25	3549401	3562782	1	ccdc77	coiled-coil domain containing 77 [Source:ZFIN;Acc:ZDB-GENE-050913-54]	protein_coding	ENSDART00000161090,ENSDART00000162851,ENSDART00000164030,ENSDART00000165913,ENSDART00000166312,ENSDART00000169665
ENSDARG00000101195		224.083		175.403	4500	139.099	2986	205.735	4112		431.663	9327	225.757	4337	166.84	3164		173.412	274.753	-1.47897	-0.564593	0.128948	0.550891	KN150425.1	103570	106640	1	cyp1c1	cytochrome P450, family 1, subfamily C, polypeptide 1 [Source:ZFIN;Acc:ZDB-GENE-050522-501]	protein_coding	ENSDART00000169530,ENSDART00000192713
ENSDARG00000058413		7.29853		6.41124	164	10.3166	221	8.77968	175		3.7717	81	7.1045	136	7.4075	140		8.50249	6.09457	1.43268	0.518719	0.129006	0.550894	15	20395309	20400438	-1	rnaset2l	ribonuclease T2, like [Source:ZFIN;Acc:ZDB-GENE-090819-2]	protein_coding	ENSDART00000081290,ENSDART00000156813,ENSDART00000192427
ENSDARG00000077842		24.1227		26.0152	667	25.2674	542	25.3885	507		22.9773	496	23.6036	453	21.4844	407		25.5571	22.6884	1.12724	0.172795	0.129051	0.550894	7	24100155	24112484	-1	ajuba	ajuba LIM protein [Source:ZFIN;Acc:ZDB-GENE-030131-9341]	protein_coding	ENSDART00000111923
ENSDARG00000115862		45.3254		42.5013	1090	41.7087	895	42.6978	853		53.9377	1165	44.5267	855	46.5803	883		42.3026	48.3482	-1.13932	-0.188171	0.129078	0.550894	2	58377395	58431350	1	vapal	VAMP (vesicle-associated membrane protein)-associated protein A, like [Source:ZFIN;Acc:ZDB-GENE-040718-281]	protein_coding	ENSDART00000193511
ENSDARG00000067916		37.2362		37.3957	959	39.8922	856	47.7505	954		43.8952	948	30.8903	593	23.5933	447		41.6795	32.7929	1.30164	0.38033	0.129099	0.550894	2	27577470	27609189	-1	lyn	LYN proto-oncogene, Src family tyrosine kinase [Source:ZFIN;Acc:ZDB-GENE-040912-7]	protein_coding	ENSDART00000040555
ENSDARG00000070952		1.55573		0.798969	20	1.70002	36	1.22565	24		1.36522	29	2.00383	38	2.2407	42		1.24155	1.86992	-1.55774	-0.639457	0.129119	0.550894	19	9533008	9604115	1	fam131ba	family with sequence similarity 131 member Ba [Source:ZFIN;Acc:ZDB-GENE-060503-616]	protein_coding	ENSDART00000104607,ENSDART00000135396,ENSDART00000168812
ENSDARG00000079467		0.940559		1.11076	28	1.14111	24	1.22565	24		0.0694178	1	0.962881	18	1.13353	21		1.15917	0.721944	2.86523	1.51865	0.129245	0.551227	6	40563848	40572550	1	si:ch73-15b2.5	si:ch73-15b2.5 [Source:ZFIN;Acc:ZDB-GENE-030131-5406]	protein_coding	ENSDART00000154412,ENSDART00000154766,ENSDART00000156641,ENSDART00000181347
ENSDARG00000024398		42.6237		40.5136	1039	38.5415	827	38.8957	777		53.0121	1145	44.6308	857	40.1481	761		39.317	45.9304	-1.16104	-0.215419	0.129269	0.551227	12	11262954	11306766	-1	get4	guided entry of tail-anchored proteins factor 4 [Source:ZFIN;Acc:ZDB-GENE-030131-5399]	protein_coding	ENSDART00000036989,ENSDART00000148850
ENSDARG00000099031		16.4677		17.2071	441	15.0207	322	9.83024	196		14.2769	308	22.0942	424	20.3772	386		14.0193	18.9161	-1.34114	-0.423465	0.1293	0.551227	15	12466852	12500938	-1	scn4ba	sodium channel, voltage-gated, type IV, beta a [Source:ZFIN;Acc:ZDB-GENE-070615-18]	protein_coding	ENSDART00000159627
ENSDARG00000101367		2.76075		2.12409	54	3.19045	68	1.32571	26		4.04937	87	2.31612	44	3.55877	67		2.21341	3.30809	-1.54525	-0.627841	0.129333	0.551227	9	46692166	46701326	-1	si:ch73-193i22.1	si:ch73-193i22.1 [Source:ZFIN;Acc:ZDB-GENE-121214-266]	protein_coding	ENSDART00000159971
ENSDARG00000058229		2.78926		3.05947	78	2.21235	47	1.27568	25		2.38335	51	3.9296	75	3.8751	73		2.1825	3.39601	-1.55219	-0.634303	0.129442	0.551545	2	11028923	11063878	1	acot11a	acyl-CoA thioesterase 11a [Source:ZFIN;Acc:ZDB-GENE-050522-538]	protein_coding	ENSDART00000076725,ENSDART00000081058,ENSDART00000138737,ENSDART00000145093,ENSDART00000145289,ENSDART00000153662,ENSDART00000180020
ENSDARG00000098753		58.1746		56.6489	1453	61.4103	1318	72.4136	1447		64.0264	1383	47.4935	912	47.0548	892		63.4909	52.8582	1.20724	0.271708	0.129478	0.551553	19	33887589	34063567	-1	elmo1	engulfment and cell motility 1 (ced-12 homolog, C. elegans) [Source:ZFIN;Acc:ZDB-GENE-040426-2069]	protein_coding	ENSDART00000157815,ENSDART00000159384,ENSDART00000162706,ENSDART00000164563,ENSDART00000172618,ENSDART00000183907
ENSDARG00000077434		12.4989		15.0635	386	12.9714	278	12.3816	247		12.0556	260	11.5285	221	10.9926	208		13.4722	11.5256	1.16949	0.225879	0.129597	0.551916	11	25693395	25709311	1	mon1bb	MON1 secretory trafficking family member Bb [Source:ZFIN;Acc:ZDB-GENE-030131-3790]	protein_coding	ENSDART00000110224
ENSDARG00000098304		65.5955		63.1576	1620	62.5747	1343	60.1571	1202		70.4591	1522	70.0301	1345	67.1948	1274		61.9631	69.228	-1.11725	-0.159947	0.129716	0.552182	21	40528788	40579807	-1	taok1b	TAO kinase 1b [Source:ZFIN;Acc:ZDB-GENE-141024-1]	protein_coding	ENSDART00000158289,ENSDART00000164504,ENSDART00000171997,ENSDART00000172327
ENSDARG00000110020		1.95597		2.16306	55	2.39866	51	2.22619	44		1.55033	33	2.26407	43	1.13353	21		2.26264	1.64931	1.42327	0.509209	0.129745	0.552182	2	22409249	22415196	1	zgc:56628	zgc:56628 [Source:ZFIN;Acc:ZDB-GENE-040426-1099]	protein_coding	ENSDART00000182915
ENSDARG00000030156		15.6469		14.4399	370	16.6975	358	10.3805	207		19.599	423	14.4432	277	18.3211	347		13.8393	17.4544	-1.27086	-0.345802	0.129762	0.552182	24	36303637	36316104	-1	naglu	N-acetylglucosaminidase, alpha [Source:ZFIN;Acc:ZDB-GENE-100726-2]	protein_coding	ENSDART00000048046
ENSDARG00000052150		44.9285		40.7085	1044	45.9005	985	39.5461	790		51.0221	1102	46.9209	901	45.4731	862		42.0517	47.8054	-1.13798	-0.186472	0.129841	0.552321	3	52999962	53076469	1	pbx4	pre-B-cell leukemia transcription factor 4 [Source:ZFIN;Acc:ZDB-GENE-000201-18]	protein_coding	ENSDART00000104683,ENSDART00000156935
ENSDARG00000013843		2.30704		2.78665	71	2.1192	45	3.32677	66		0.94871	20	2.42021	46	2.2407	42		2.74421	1.86988	1.58974	0.668792	0.129863	0.552321	8	4588398	4618653	-1	sept5a	septin 5a [Source:ZFIN;Acc:ZDB-GENE-030131-7868]	protein_coding	ENSDART00000025535,ENSDART00000138199,ENSDART00000138462
ENSDARG00000006862		9.2975		8.00918	205	8.63982	185	9.07984	181		9.88047	213	9.44664	181	10.729	203		8.57628	10.0187	-1.17196	-0.228921	0.129937	0.552488	2	23222939	23293501	1	kifap3b	kinesin-associated protein 3b [Source:ZFIN;Acc:ZDB-GENE-030131-2219]	protein_coding	ENSDART00000026800,ENSDART00000142434
ENSDARG00000021975		90.735		76.1749	1954	82.1831	1764	82.8692	1656		131.315	2837	86.0087	1652	85.8585	1628		80.4091	101.061	-1.23155	-0.300475	0.13002	0.552696	20	23855025	23860808	1	ginm1	glycoprotein integral membrane 1 [Source:NCBI gene;Acc:555775]	protein_coding	ENSDART00000032393,ENSDART00000153309
ENSDARG00000000369		7.95128		6.37227	163	7.66173	164	7.07877	141		8.02933	173	7.57293	145	10.9926	208		7.03759	8.86496	-1.24763	-0.319195	0.130141	0.552978	9	14090329	14108896	-1	prkag3b	protein kinase, AMP-activated, gamma 3b non-catalytic subunit [Source:ZFIN;Acc:ZDB-GENE-060421-6938]	protein_coding	ENSDART00000132747,ENSDART00000135209
ENSDARG00000110298		14.2154		13.8163	354	14.6481	314	10.1304	202		15.619	337	14.3391	275	16.7394	317		12.8649	15.5658	-1.21564	-0.281717	0.130155	0.552978	8	54211861	54216499	-1	mbd4	methyl-CpG binding domain protein 4 [Source:ZFIN;Acc:ZDB-GENE-040213-1]	protein_coding	ENSDART00000193678
ENSDARG00000054746		24.208		25.6645	658	24.8017	532	26.3891	527		22.5608	487	23.1352	444	22.697	430		25.6184	22.7977	1.12339	0.167858	0.130204	0.552985	2	40830768	40890264	-1	uggt1	UDP-glucose glycoprotein glucosyltransferase 1 [Source:ZFIN;Acc:ZDB-GENE-061103-619]	protein_coding	ENSDART00000123886,ENSDART00000180824,ENSDART00000191746,ENSDART00000192631
ENSDARG00000098958		1.23418		1.57845	40	1.88632	40	1.02555	20		0.763596	16	0.806738	15	1.34442	25		1.49677	0.971586	1.5707	0.65141	0.130225	0.552985	4	37577527	37587110	-1	znf1100	zinc finger protein 1100 [Source:ZFIN;Acc:ZDB-GENE-120215-2]	protein_coding	ENSDART00000169302
ENSDARG00000100708		5.64868		6.72304	172	5.70554	122	6.22832	124		4.55844	98	6.06355	116	4.61321	87		6.21897	5.0784	1.24074	0.311199	0.130337	0.553258	12	41631521	41684729	-1	jakmip3	Janus kinase and microtubule interacting protein 3 [Source:ZFIN;Acc:ZDB-GENE-100914-6]	protein_coding	ENSDART00000170423,ENSDART00000184461,ENSDART00000191602
ENSDARG00000097373		8.13088		9.1784	235	9.8508	211	7.77915	155		5.94679	128	7.93726	152	8.0929	153		8.93612	7.32565	1.23776	0.307727	0.130376	0.553258	15	41711743	41734723	-1	ftr90	finTRIM family, member 90 [Source:ZFIN;Acc:ZDB-GENE-131122-80]	protein_coding	ENSDART00000154230,ENSDART00000167443
ENSDARG00000079097		22.2823		23.8716	612	25.8729	555	22.0367	440		18.2106	393	20.741	398	22.9606	435		23.9271	20.6374	1.1651	0.220453	0.130392	0.553258	3	22578369	22817455	1	tanc2a	tetratricopeptide repeat, ankyrin repeat and coiled-coil containing 2a [Source:ZFIN;Acc:ZDB-GENE-060130-180]	protein_coding	ENSDART00000112270,ENSDART00000140169,ENSDART00000151172,ENSDART00000182678,ENSDART00000187695,ENSDART00000190526
ENSDARG00000030417		15.5175		17.6748	453	15.4865	332	16.884	337		14.7397	318	15.6403	300	12.6797	240		16.6817	14.3533	1.16543	0.220857	0.130545	0.553761	1	54282042	54425791	-1	pkd1a	polycystic kidney disease 1a [Source:ZFIN;Acc:ZDB-GENE-100707-1]	protein_coding	ENSDART00000039911
ENSDARG00000100700		0.981376		1.14974	29	0.582198	12	0.625333	12		1.22638	26	1.17107	22	1.13353	21		0.785756	1.177	-1.54183	-0.624646	0.130821	0.554787	2	55751966	55779927	-1		epidermal growth factor receptor pathway substrate 15-like 1b [Source:NCBI gene;Acc:100329948]	protein_coding	ENSDART00000168579
ENSDARG00000097465		4.45713		5.28099	135	4.91375	105	4.97765	99		2.29079	49	4.03369	77	5.24588	99		5.05747	3.85679	1.41115	0.496869	0.130935	0.554831	17	24815186	24820801	-1	trmt61b	tRNA methyltransferase 61B [Source:ZFIN;Acc:ZDB-GENE-131127-35]	protein_coding	ENSDART00000156606
ENSDARG00000099732		2.41857		2.43588	62	1.60687	34	1.42576	28		1.87428	40	4.18983	80	2.97882	56		1.82284	3.01431	-1.56028	-0.641802	0.13095	0.554831	13	20392656	20519001	-1	gfra1a	gdnf family receptor alpha 1a [Source:ZFIN;Acc:ZDB-GENE-010226-2]	protein_coding	ENSDART00000165310,ENSDART00000168955
ENSDARG00000105363		1.52229		1.61743	41	1.56029	33	2.27621	45		0.94871	20	0.806738	15	1.92437	36		1.81798	1.22661	1.5703	0.651038	0.130968	0.554831	16	8673636	8681178	1	ccr2	chemokine (C-C motif) receptor 2 [Source:ZFIN;Acc:ZDB-GENE-151216-1]	protein_coding	ENSDART00000104183,ENSDART00000173153
ENSDARG00000059349		4.33283		3.33229	85	4.16854	89	3.02661	60		6.91864	149	3.30502	63	5.24588	99		3.50915	5.15652	-1.43232	-0.518357	0.130968	0.554831	18	1615	2758	1	homer2	homer scaffold protein 2 [Source:ZFIN;Acc:ZDB-GENE-050522-417]	protein_coding	ENSDART00000082450
ENSDARG00000103525		1.21795		1.77332	45	1.51372	32	1.17563	23		1.64289	35	0.806738	15	0.395418	7		1.48755	0.948348	1.8033	0.850643	0.13101	0.55486	5	1109098	1160823	1		YTH domain containing 2 [Source:NCBI gene;Acc:567114]	protein_coding	ENSDART00000166268
ENSDARG00000018904		39.4436		40.2797	1033	42.0813	903	44.0485	880		33.6214	726	34.6897	666	41.9407	795		42.1365	36.7506	1.15176	0.203838	0.131082	0.555023	18	45734297	45761868	-1	cstf3	cleavage stimulation factor, 3' pre-RNA, subunit 3 [Source:ZFIN;Acc:ZDB-GENE-040426-1997]	protein_coding	ENSDART00000025423
ENSDARG00000026482		27.2607		25.5475	655	24.8017	532	25.7887	515		31.7702	686	25.8416	496	29.8145	565		25.3793	29.1421	-1.14511	-0.19549	0.13121	0.555279	12	26621906	26726048	1	arhgap12b	Rho GTPase activating protein 12b [Source:ZFIN;Acc:ZDB-GENE-040426-1727]	protein_coding	ENSDART00000046959,ENSDART00000141401,ENSDART00000144355,ENSDART00000158440,ENSDART00000185762
ENSDARG00000113992		37.1997		36.4993	936	35.4675	761	29.3406	586		43.3399	936	45.1513	867	33.3997	633		33.7691	40.6303	-1.1975	-0.260028	0.131212	0.555279	23	19213472	19221027	1	apobec2b	apolipoprotein B mRNA editing enzyme, catalytic polypeptide-like 2b [Source:ZFIN;Acc:ZDB-GENE-090618-1]	protein_coding	ENSDART00000185985
ENSDARG00000058108		1.21494		1.30563	33	1.7466	37	1.27568	25		0.809875	17	0.75469	14	1.39714	26		1.44264	0.987237	1.50953	0.594102	0.131313	0.555564	25	3994391	4129303	1	eps8l2	EPS8 like 2 [Source:ZFIN;Acc:ZDB-GENE-131121-340]	protein_coding	ENSDART00000104926,ENSDART00000154020,ENSDART00000154973,ENSDART00000155328,ENSDART00000157070
ENSDARG00000100857		8.82947		7.85328	201	8.22064	176	8.02928	160		11.2226	242	8.97821	172	8.67284	164		8.0344	9.62454	-1.19709	-0.25953	0.131377	0.555687	23	29841211	29844314	-1			sense_intronic	ENSDART00000159229
ENSDARG00000074947		1.89582		1.38358	35	3.00414	64	2.92656	58		0.393368	8	1.79564	34	1.87165	35		2.4381	1.35355	2.09776	1.06885	0.131474	0.555952	16	32216552	32221312	-1	calhm5.1	calcium homeostasis modulator family member 5, tandem duplicate 1 [Source:NCBI gene;Acc:100037308]	protein_coding	ENSDART00000112348
ENSDARG00000030608		13.1599		14.9466	383	12.8317	275	15.9335	318		12.4258	268	8.66593	166	14.156	268		14.5706	11.7492	1.25877	0.332019	0.131522	0.556013	14	12169979	12176369	1	rhogd	ras homolog gene family, member Gd [Source:ZFIN;Acc:ZDB-GENE-040426-1504]	protein_coding	ENSDART00000129953,ENSDART00000146521
ENSDARG00000045556		3.4402		3.95587	101	1.79317	38	2.52635	50		3.26264	70	5.43898	104	3.66421	69		2.75846	4.12194	-1.49589	-0.581002	0.131561	0.556029	25	34407529	34458452	1	si:dkey-37f18.2	si:dkey-37f18.2 [Source:ZFIN;Acc:ZDB-GENE-131120-28]	protein_coding	ENSDART00000012677,ENSDART00000156751
ENSDARG00000099639		1.60953		1.57845	40	1.51372	32	2.82651	56		1.22638	26	1.43131	27	1.08081	20		1.97289	1.24617	1.50255	0.587416	0.131804	0.556833	3	8030592	8035737	-1	trim35-19	tripartite motif containing 35-19 [Source:ZFIN;Acc:ZDB-GENE-070424-178]	protein_coding	ENSDART00000170642
ENSDARG00000077239		70.482		36.6552	940	69.7008	1496	188.025	3758		31.1686	673	35.3143	678	62.028	1176		98.1271	42.837	1.91985	0.940994	0.131886	0.556833	4	73606482	73612754	1	si:ch211-165i18.2	si:ch211-165i18.2 [Source:ZFIN;Acc:ZDB-GENE-070705-77]	protein_coding	ENSDART00000150765
ENSDARG00000109818		2.27105		2.47486	63	2.63154	56	2.67643	53		2.33707	50	2.00383	38	1.50259	28		2.59427	1.94783	1.33984	0.422058	0.131896	0.556833	13	16027559	16066997	-1		chromosome 13 C7orf72 homolog [Source:NCBI gene;Acc:101884205]	protein_coding	ENSDART00000184790
ENSDARG00000042533		153.886		169.479	4348	165.554	3554	170.566	3409		101.929	2202	152.005	2920	163.782	3106		168.533	139.239	1.23531	0.304869	0.131922	0.556833	8	25295160	25297928	1	gstm.1	glutathione S-transferase mu, tandem duplicate 1 [Source:ZFIN;Acc:ZDB-GENE-030911-2]	protein_coding	ENSDART00000049793
ENSDARG00000042840		61.9413		61.7545	1584	57.7308	1239	51.0022	1019		62.5455	1351	60.4013	1160	78.2138	1483		56.8292	67.0535	-1.17562	-0.233419	0.131923	0.556833	17	30976484	31082381	-1	eml1	EMAP like 1 [Source:ZFIN;Acc:ZDB-GENE-060929-156]	protein_coding	ENSDART00000104307,ENSDART00000126414,ENSDART00000134998,ENSDART00000141161,ENSDART00000146197,ENSDART00000152016,ENSDART00000172721,ENSDART00000185941,ENSDART00000186930,ENSDART00000193865
ENSDARG00000095724		42.1975		29.7957	764	28.2948	607	50.3518	1006		35.6576	770	56.7579	1090	52.327	992		36.1475	48.2475	-1.35834	-0.441841	0.132065	0.557261	8	23190986	23194408	-1	si:ch211-196c10.15	si:ch211-196c10.15 [Source:ZFIN;Acc:ZDB-GENE-141216-138]	protein_coding	ENSDART00000141090
ENSDARG00000076443		6.29785		4.73536	121	5.7987	124	6.47845	129		6.3633	137	6.74017	129	7.67112	145		5.67084	6.92486	-1.23701	-0.306853	0.13214	0.557261	7	23967332	23996133	-1	si:dkey-183c6.8	si:dkey-183c6.8 [Source:ZFIN;Acc:ZDB-GENE-160728-23]	protein_coding	ENSDART00000173603,ENSDART00000173761
ENSDARG00000014239		61.0419		59.9617	1538	55.4952	1191	51.5525	1030		60.5555	1308	58.9439	1132	79.7427	1512		55.6698	66.414	-1.1838	-0.243426	0.132161	0.557261	6	52263236	52336619	1	esyt1b	extended synaptotagmin-like protein 1b [Source:ZFIN;Acc:ZDB-GENE-040724-209]	protein_coding	ENSDART00000144174
ENSDARG00000060994		10.2232		10.5425	270	10.5029	225	12.1315	242		9.83419	212	9.60279	184	8.72556	165		11.0589	9.38751	1.17143	0.228273	0.132226	0.557261	1	24870661	25144439	-1	fbxw7	F-box and WD repeat domain containing 7 [Source:ZFIN;Acc:ZDB-GENE-090313-79]	protein_coding	ENSDART00000132355,ENSDART00000148076
ENSDARG00000060838		2.46992		2.63075	67	2.67811	57	3.12667	62		2.19823	47	2.47226	47	1.71348	32		2.81184	2.12799	1.32305	0.403867	0.132237	0.557261	22	36692681	36716767	1	trim35-33	tripartite motif containing 35-33 [Source:ZFIN;Acc:ZDB-GENE-081031-1]	protein_coding	ENSDART00000146662,ENSDART00000186398
ENSDARG00000077934		65.4409		75.9411	1948	64.5309	1385	70.8128	1415		69.2559	1496	59.6726	1146	52.4325	994		70.4282	60.4536	1.16984	0.226306	0.132261	0.557261	11	161196	165318	-1	tegt	testis enhanced gene transcript (BAX inhibitor 1) [Source:ZFIN;Acc:ZDB-GENE-030826-10]	protein_coding	ENSDART00000108703,ENSDART00000173151
ENSDARG00000104958		5.38564		5.39792	138	6.77679	145	5.77808	115		4.83611	104	5.43898	104	4.08599	77		5.98426	4.78703	1.24654	0.317935	0.13227	0.557261	17	25289431	25291530	1	kbtbd11	kelch repeat and BTB (POZ) domain containing 11 [Source:ZFIN;Acc:ZDB-GENE-130530-678]	protein_coding	ENSDART00000161002,ENSDART00000173295
ENSDARG00000115428		4.3163		3.83895	98	6.12473	131	5.17776	103		2.56846	55	2.8366	54	5.35133	101		5.04715	3.58546	1.45754	0.543538	0.132371	0.557261	22	76469	80533	-1		transmembrane protein 43-like [Source:NCBI gene;Acc:101882355]	protein_coding	ENSDART00000183124
ENSDARG00000054451		163.953		201.944	5181	161.548	3468	170.516	3408		125.207	2705	155.024	2978	169.476	3214		178.003	149.902	1.19119	0.252398	0.132383	0.557261	18	50124297	50152689	-1	loxl1	lysyl oxidase-like 1 [Source:ZFIN;Acc:ZDB-GENE-060503-693]	protein_coding	ENSDART00000006078,ENSDART00000127496
ENSDARG00000017504		14.2704		12.8809	330	13.9029	298	23.4875	469		8.21444	177	13.4023	257	13.7342	260		16.7571	11.7836	1.40507	0.490637	0.132394	0.557261	7	8722566	8763156	-1	si:ch211-1o7.3	si:ch211-1o7.3 [Source:ZFIN;Acc:ZDB-GENE-130530-561]	protein_coding	ENSDART00000102567,ENSDART00000172807,ENSDART00000173026,ENSDART00000173189
ENSDARG00000016706		11.3846		11.1271	285	10.1768	218	18.8851	377		6.68725	144	10.1753	195	11.2562	213		13.3963	9.37293	1.40771	0.493352	0.132423	0.557261	1	5437390	5504130	1	atic	5-aminoimidazole-4-carboxamide ribonucleotide formyltransferase/IMP cyclohydrolase [Source:ZFIN;Acc:ZDB-GENE-011212-4]	protein_coding	ENSDART00000022307,ENSDART00000136282,ENSDART00000137670,ENSDART00000139261,ENSDART00000141973
ENSDARG00000098724		1.20822		1.22768	31	1.42056	30	1.82597	36		0.208254	4	1.27517	24	1.2917	24		1.49141	0.92504	2.1489	1.1036	0.132438	0.557261	12	48965049	48970299	-1	rgrb	retinal G protein coupled receptor b [Source:ZFIN;Acc:ZDB-GENE-050522-447]	protein_coding	ENSDART00000163734
ENSDARG00000031817		3.18601		4.03382	103	3.23702	69	3.57691	71		1.87428	40	2.94069	56	3.45332	65		3.61592	2.7561	1.37288	0.457208	0.132491	0.557337	1	25322445	25370281	-1	trim2a	tripartite motif containing 2a [Source:ZFIN;Acc:ZDB-GENE-050327-99]	protein_coding	ENSDART00000050445
ENSDARG00000002970		36.3427		34.4336	883	33.8374	726	32.4923	649		44.8208	968	38.229	734	34.2432	649		33.5878	39.0977	-1.15766	-0.211215	0.132605	0.557673	2	1348281	1364678	-1	ss18	SS18 subunit of BAF chromatin remodeling complex [Source:ZFIN;Acc:ZDB-GENE-030131-4867]	protein_coding	ENSDART00000011919,ENSDART00000164674
ENSDARG00000069774		15.8362		13.2707	340	15.1139	324	15.7334	314		17.285	373	18.0345	346	15.5795	295		14.706	16.9663	-1.15947	-0.213465	0.132645	0.557697	15	16387088	16407983	1	flot2b	flotillin 2b [Source:ZFIN;Acc:ZDB-GENE-040426-1368]	protein_coding	ENSDART00000101789
ENSDARG00000058062		43.0919		42.5013	1090	45.9005	985	51.3024	1025		33.9916	734	38.6974	743	46.1585	875		46.568	39.6158	1.18175	0.240919	0.132754	0.557775	14	12370375	12391506	-1	magt1	magnesium transporter 1 [Source:NCBI gene;Acc:324944]	protein_coding	ENSDART00000080864,ENSDART00000106641,ENSDART00000131343,ENSDART00000147664
ENSDARG00000015823		22.7722		26.405	677	21.5879	463	26.189	523		24.3657	526	18.7632	360	19.3228	366		24.7273	20.8172	1.1888	0.249501	0.132757	0.557775	15	19324697	19331078	1	vps26b	VPS26, retromer complex component B [Source:NCBI gene;Acc:406684]	protein_coding	ENSDART00000022015,ENSDART00000148345,ENSDART00000149926
ENSDARG00000070874		5.87202		5.39792	138	4.72745	101	5.67803	113		5.85424	126	6.21969	119	7.35478	139		5.2678	6.47624	-1.2232	-0.290663	0.132793	0.557775	17	26815021	26826438	1	asmt2	acetylserotonin O-methyltransferase 2 [Source:ZFIN;Acc:ZDB-GENE-070410-45]	protein_coding	ENSDART00000086885
ENSDARG00000005576		85.1085		85.6456	2197	78.9228	1694	76.1156	1521		91.377	1974	87.9865	1690	90.6035	1718		80.228	89.989	-1.12296	-0.167308	0.132835	0.557775	9	21462467	21488976	-1	mphosph8	M-phase phosphoprotein 8 [Source:ZFIN;Acc:ZDB-GENE-050309-191]	protein_coding	ENSDART00000080404
ENSDARG00000063922		31.6665		37.8244	970	30.0647	645	34.0932	681		27.1887	587	29.537	567	31.2908	593		33.9941	29.3388	1.15709	0.210502	0.132864	0.557775	MT	14714	15232	-1	mt-nd6	NADH dehydrogenase subunit 6 [Source:NCBI gene;Acc:140536]	protein_coding	ENSDART00000093623
ENSDARG00000096791		11.1823		12.4522	319	6.03158	129	7.57904	151		9.55652	206	20.3766	391	11.0981	210		8.68762	13.6771	-1.51993	-0.604005	0.132872	0.557775	2	6181383	6197262	1	si:ch73-344o19.1	si:ch73-344o19.1 [Source:ZFIN;Acc:ZDB-GENE-081104-282]	protein_coding	ENSDART00000153307
ENSDARG00000099418		8.38827		5.00817	128	8.31379	178	8.67963	173		8.12189	175	11.1642	214	9.0419	171		7.33387	9.44267	-1.3344	-0.416195	0.132905	0.557775	KN150259.1	45362	50078	-1			protein_coding	ENSDART00000162307
ENSDARG00000069249		25.8825		23.2091	595	24.8017	532	24.8883	497		29.2712	632	25.8937	497	27.2311	516		24.2997	27.4653	-1.13113	-0.177763	0.13298	0.557805	1	55095314	55109914	1	aftpha	aftiphilin a [Source:ZFIN;Acc:ZDB-GENE-030131-1437]	protein_coding	ENSDART00000132727,ENSDART00000150492
ENSDARG00000090013		2.76304		2.98152	76	1.42056	30	2.47632	49		3.3552	72	2.68045	51	3.66421	69		2.2928	3.23329	-1.44687	-0.53293	0.133017	0.557805	17	2479303	2535682	-1	ccdc9b	coiled-coil domain containing 9B [Source:ZFIN;Acc:ZDB-GENE-131127-338]	protein_coding	ENSDART00000155227
ENSDARG00000004115		7.34085		5.16407	132	6.73021	144	6.42843	128		6.3633	137	7.36474	141	11.9944	227		6.10757	8.57413	-1.35967	-0.44326	0.13303	0.557805	14	16483926	16754262	-1	mgat4b	alpha-1,3-mannosyl-glycoprotein 4-beta-N-acetylglucosaminyltransferase B [Source:NCBI gene;Acc:431727]	protein_coding	ENSDART00000001159
ENSDARG00000071501		4.73067		5.63176	144	5.42609	116	5.17776	103		6.17819	133	3.09683	59	2.87337	54		5.41187	4.04946	1.404	0.489544	0.133073	0.557805	24	27783946	27879182	-1	hs6st1b	heparan sulfate 6-O-sulfotransferase 1b [Source:NCBI gene;Acc:791107]	protein_coding	ENSDART00000105778
ENSDARG00000095820		2.55095		1.42256	36	1.70002	36	9.02981	180		0.856153	18	1.7436	33	0.553586	10		4.0508	1.05111	2.82606	1.49879	0.133085	0.557805	22	11097512	11098318	1			lincRNA	ENSDART00000148845
ENSDARG00000104230		63.1009		68.2632	1751	63.9254	1372	68.2114	1363		55.65	1202	62.8475	1207	59.7082	1132		66.8	59.4019	1.12543	0.170476	0.133156	0.557805	17	10090638	10145432	1	sec23a	Sec23 homolog A, coat complex II component [Source:NCBI gene;Acc:406774]	protein_coding	ENSDART00000160156,ENSDART00000168055,ENSDART00000169522
ENSDARG00000036489		129.148		122.749	3149	124.381	2670	98.0773	1960		168.801	3647	149.923	2880	110.954	2104		115.069	143.226	-1.23318	-0.302378	0.133157	0.557805	7	40081630	40092016	1	zgc:112356	zgc:112356 [Source:ZFIN;Acc:ZDB-GENE-050913-28]	protein_coding	ENSDART00000099046,ENSDART00000173559
ENSDARG00000033171		8.77409		9.68507	248	11.2946	242	8.07931	161		6.91864	149	7.62498	146	9.0419	171		9.68634	7.86184	1.23706	0.306914	0.133189	0.557805	15	14076004	14083140	-1	trappc6bl	trafficking protein particle complex 6b-like [Source:ZFIN;Acc:ZDB-GENE-040426-1602]	protein_coding	ENSDART00000043492,ENSDART00000133080,ENSDART00000137675,ENSDART00000147796
ENSDARG00000004621		26.1605		22.1958	569	26.8044	575	18.8851	377		23.6715	511	26.1019	501	39.3046	745		22.6284	29.6926	-1.28864	-0.365844	0.133291	0.558059	1	38649141	38756904	-1	gpm6ab	glycoprotein M6Ab [Source:ZFIN;Acc:ZDB-GENE-030710-8]	protein_coding	ENSDART00000128794,ENSDART00000130324,ENSDART00000132402,ENSDART00000133771,ENSDART00000134996,ENSDART00000148404,ENSDART00000149487
ENSDARG00000036383		1.02385		1.07179	27	1.09453	23	1.57584	31		1.04127	22	0.858786	16	0.500863	9		1.24739	0.800306	1.57255	0.653107	0.133324	0.558059	14	33898976	33936524	-1	slc24a6a	solute carrier family 24 member 6a [Source:ZFIN;Acc:ZDB-GENE-100922-39]	protein_coding	ENSDART00000112438
ENSDARG00000076404		1.32623		1.26666	32	1.79317	38	1.67589	33		0.763596	16	1.5354	29	0.922643	17		1.57857	1.07388	1.5162	0.600464	0.133395	0.558059	5	50442112	50748081	-1	mctp1a	multiple C2 domains, transmembrane 1a [Source:ZFIN;Acc:ZDB-GENE-110125-3]	protein_coding	ENSDART00000113985,ENSDART00000180842,ENSDART00000183353,ENSDART00000190090,ENSDART00000190318
ENSDARG00000079145		7.95129		5.78766	148	7.28912	156	7.77915	155		7.24259	156	8.40569	161	11.2035	212		6.95198	8.9506	-1.28086	-0.357112	0.1334	0.558059	22	8313513	8326972	1		uncharacterized LOC100007503 [Source:NCBI gene;Acc:100007503]	protein_coding	ENSDART00000103911,ENSDART00000181169
ENSDARG00000019160		22.3054		20.364	522	19.818	425	20.8361	416		20.2469	437	28.2358	542	24.3314	461		20.3394	24.2714	-1.18038	-0.239256	0.133448	0.558059	15	34854025	34866219	-1	sh3bp5la	SH3-binding domain protein 5-like, a [Source:ZFIN;Acc:ZDB-GENE-040426-2187]	protein_coding	ENSDART00000099723,ENSDART00000186868
ENSDARG00000061527		7.12257		6.29432	161	5.93842	127	6.92869	138		9.00118	194	6.47993	124	8.0929	153		6.38715	7.858	-1.2291	-0.297597	0.133476	0.558059	14	28459439	28473639	-1	nxt2	nuclear transport factor 2-like export factor 2 [Source:ZFIN;Acc:ZDB-GENE-050521-1]	protein_coding	ENSDART00000143943,ENSDART00000144076,ENSDART00000146344,ENSDART00000173007
ENSDARG00000021647		157.934		154.903	3974	136.584	2932	151.206	3022		156.907	3390	184.014	3535	163.993	3110		147.564	168.305	-1.13968	-0.188627	0.133496	0.558059	4	22680442	22714063	1	gnai1	guanine nucleotide binding protein (G protein), alpha inhibiting activity polypeptide 1 [Source:ZFIN;Acc:ZDB-GENE-040426-1310]	protein_coding	ENSDART00000036531
ENSDARG00000099574		2.46075		2.43588	62	2.77126	59	3.42683	68		2.10567	45	2.68045	51	1.34442	25		2.87799	2.04352	1.42951	0.515518	0.133525	0.558059	KN150259.1	16397	26906	-1			protein_coding	ENSDART00000159045,ENSDART00000181932,ENSDART00000189637,ENSDART00000193775
ENSDARG00000055426		4.34263		4.77433	122	4.72745	101	4.77755	95		3.86426	83	3.77345	72	4.13871	78		4.75978	3.92547	1.21432	0.280143	0.1336	0.558225	20	26905158	26915916	1	rwdd2b	RWD domain containing 2B [Source:ZFIN;Acc:ZDB-GENE-041001-119]	protein_coding	ENSDART00000138249,ENSDART00000153149,ENSDART00000153213
ENSDARG00000069548		1.34126		1.42256	36	1.70002	36	1.62587	32		0.624761	13	1.11902	21	1.55531	29		1.58281	1.0997	1.54994	0.632208	0.133698	0.558465	9	28693592	28696999	1	zgc:162780	zgc:162780 [Source:ZFIN;Acc:ZDB-GENE-070410-92]	protein_coding	ENSDART00000101315,ENSDART00000110198
ENSDARG00000058322		13.0804		14.4009	369	9.33846	200	11.5812	231		15.6653	338	14.0789	270	13.4179	254		11.7735	14.3873	-1.2316	-0.300528	0.133726	0.558465	22	10781894	10795953	1	enc3	ectodermal-neural cortex 3 [Source:ZFIN;Acc:ZDB-GENE-030131-5742]	protein_coding	ENSDART00000081183
ENSDARG00000104963		0.997231		0.876918	22	1.51372	32	1.27568	25		0.439646	9	1.58745	30	0.289973	5		1.2221	0.772357	2.01125	1.00809	0.133842	0.558805	13	15575137	15580152	-1			lincRNA	ENSDART00000162686
ENSDARG00000004160		47.8553		56.6489	1453	50.1855	1077	50.0017	999		32.7884	708	46.973	902	50.5345	958		52.2787	43.4319	1.22341	0.29091	0.133962	0.559041	12	8822717	8882186	1	reep3b	receptor accessory protein 3b [Source:NCBI gene;Acc:393130]	protein_coding	ENSDART00000021628
ENSDARG00000007127		6.14373		8.1261	208	5.56582	119	7.17883	143		5.76168	124	3.9296	75	6.30033	119		6.95692	5.33054	1.32136	0.402024	0.133987	0.559041	20	30922595	30931146	-1	acat2	acetyl-CoA acetyltransferase 2 [Source:ZFIN;Acc:ZDB-GENE-990714-22]	protein_coding	ENSDART00000006778,ENSDART00000146376
ENSDARG00000108298		2.61275		3.17639	81	3.23702	69	2.52635	50		2.29079	49	2.7325	52	1.71348	32		2.97992	2.24559	1.34848	0.431339	0.134002	0.559041	KN150529.1	16574	81735	1		RIC1 homolog, RAB6A GEF complex partner 1 [Source:HGNC Symbol;Acc:HGNC:17686]	protein_coding	ENSDART00000177459
ENSDARG00000069674		11.4258		9.91891	254	11.2015	240	10.6307	212		12.7497	275	11.2163	215	12.8379	243		10.5837	12.268	-1.16229	-0.216971	0.134222	0.559812	8	4963390	4972916	-1	tmem230b	transmembrane protein 230b [Source:ZFIN;Acc:ZDB-GENE-070820-4]	protein_coding	ENSDART00000101576,ENSDART00000184250
ENSDARG00000036057		13.2462		13.7384	352	15.8591	340	13.6823	273		13.9993	302	12.049	231	10.1491	192		14.4266	12.0658	1.19699	0.259414	0.134359	0.560195	7	29115890	29124578	1	tradd	tnfrsf1a-associated via death domain [Source:NCBI gene;Acc:58130]	protein_coding	ENSDART00000052345
ENSDARG00000057110		19.956		13.0368	334	23.3578	501	15.033	300		20.9873	453	18.0865	347	29.2346	554		17.1426	22.7695	-1.34832	-0.431158	0.134383	0.560195	10	23060391	23069323	1	slc25a1a	solute carrier family 25 member 1a [Source:NCBI gene;Acc:393579]	protein_coding	ENSDART00000079711
ENSDARG00000042172		305.239		297.353	7629	326.008	6999	366.771	7331		243.171	5254	272.964	5244	325.166	6167		330.044	280.433	1.18113	0.240173	0.134433	0.560257	8	31872992	31899329	1	c7a	complement component 7a [Source:ZFIN;Acc:ZDB-GENE-081104-392]	protein_coding	ENSDART00000146933
ENSDARG00000068814		9.3186		9.1784	235	8.17407	175	7.92923	158		10.7598	232	8.61388	165	11.2562	213		8.42723	10.21	-1.20178	-0.265172	0.134467	0.560257	18	14684115	14688438	1	spata2l	spermatogenesis associated 2-like [Source:ZFIN;Acc:ZDB-GENE-070705-402]	protein_coding	ENSDART00000108469
ENSDARG00000035549		32.8359		33.7321	865	30.0647	645	27.8398	556		32.0942	693	36.5635	702	36.7212	696		30.5456	35.1263	-1.14922	-0.200658	0.134519	0.560329	5	23107804	23118290	-1	uprt	uracil phosphoribosyltransferase (FUR1) homolog (S. cerevisiae) [Source:NCBI gene;Acc:404623]	protein_coding	ENSDART00000051529,ENSDART00000132857
ENSDARG00000078615		5.31388		4.8133	123	3.88909	83	4.77755	95		5.85424	126	8.04136	154	4.50777	85		4.49331	6.13445	-1.3311	-0.412616	0.134643	0.560574	7	69732435	69795488	-1		inactive ubiquitin carboxyl-terminal hydrolase 53-like [Source:NCBI gene;Acc:101885715]	protein_coding	ENSDART00000162414
ENSDARG00000088466		2.17799		2.82562	72	2.30551	49	2.27621	45		1.78172	38	1.7436	33	2.13526	40		2.46911	1.88686	1.32114	0.401786	0.134647	0.560574	24	42948	44674	1	tmx3b	thioredoxin related transmembrane protein 3b [Source:ZFIN;Acc:ZDB-GENE-060901-5]	protein_coding	ENSDART00000122785
ENSDARG00000101251		621.922		647.73	16619	508.073	10908	411.094	8217		497.888	10758	696.892	13389	969.856	18395		522.299	721.545	-1.35577	-0.439112	0.134806	0.561089	25	25123385	25131755	1	ldha	lactate dehydrogenase A4 [Source:NCBI gene;Acc:30496]	protein_coding	ENSDART00000163892,ENSDART00000167542
ENSDARG00000098477		6.53227		6.21637	159	6.96309	149	8.72965	174		6.13191	132	5.95945	114	5.19316	98		7.30304	5.76151	1.24265	0.313416	0.134848	0.561119	23	44124138	44146690	1	tec	tec protein tyrosine kinase [Source:ZFIN;Acc:ZDB-GENE-030131-7499]	protein_coding	ENSDART00000158305
ENSDARG00000073810		12.9221		15.3753	394	18.0947	388	11.1309	222		7.0112	151	9.60279	184	16.3176	309		14.867	10.9772	1.43641	0.522468	0.135058	0.561732	12	30653047	30681927	1	thbs2b	thrombospondin 2b [Source:ZFIN;Acc:ZDB-GENE-100623-1]	protein_coding	ENSDART00000148562,ENSDART00000148747,ENSDART00000179355
ENSDARG00000074431		76.0037		71.459	1833	73.6597	1581	69.8122	1395		84.4352	1824	75.9115	1458	80.7444	1531		71.6437	80.3637	-1.1209	-0.164659	0.135064	0.561732	18	50826764	50839033	-1	ddb1	damage-specific DNA binding protein 1 [Source:ZFIN;Acc:ZDB-GENE-040426-1272]	protein_coding	ENSDART00000169773
ENSDARG00000100363		28.0998		25.9762	666	24.8017	532	26.339	526		35.9816	777	29.7452	571	25.7549	488		25.7056	30.4939	-1.17745	-0.235671	0.135132	0.56187	18	3533787	3552550	-1	dcun1d5	DCN1, defective in cullin neddylation 1, domain containing 5 (S. cerevisiae) [Source:ZFIN;Acc:ZDB-GENE-040426-2603]	protein_coding	ENSDART00000161197,ENSDART00000163762,ENSDART00000165434,ENSDART00000166635,ENSDART00000166841,ENSDART00000170260,ENSDART00000184017
ENSDARG00000057456		22.9457		22.5465	578	20.6564	443	20.2358	404		27.744	599	25.165	483	21.3262	404		21.1462	24.7451	-1.16476	-0.22003	0.135217	0.561873	10	20180163	20234383	1	ppp3ccb	protein phosphatase 3, catalytic subunit, gamma isozyme, b [Source:ZFIN;Acc:ZDB-GENE-070112-1102]	protein_coding	ENSDART00000080016,ENSDART00000141712
ENSDARG00000101421		2.44278		2.8646	73	2.44523	52	3.12667	62		2.66102	57	2.00383	38	1.55531	29		2.81217	2.07339	1.36806	0.452136	0.13522	0.561873	4	71018579	71124547	1	si:dkeyp-80d11.10	si:dkeyp-80d11.10 [Source:ZFIN;Acc:ZDB-GENE-070424-271]	protein_coding	ENSDART00000159113,ENSDART00000180516,ENSDART00000186727
ENSDARG00000100774		3.37055		2.78665	71	2.95757	63	3.12667	62		4.23449	91	4.03369	77	3.08426	58		2.95696	3.78415	-1.27952	-0.355607	0.135256	0.561873	21	44557006	44557513	1	cmc4	C-x(9)-C motif containing 4 homolog (S. cerevisiae) [Source:ZFIN;Acc:ZDB-GENE-120216-1]	protein_coding	ENSDART00000170159
ENSDARG00000076144		91.8066		66.5873	1708	67.3254	1445	78.767	1574		145.06	3134	135.922	2611	57.1775	1084		70.8932	112.72	-1.47204	-0.557819	0.135272	0.561873	3	54744069	54752364	1	icam3	intercellular adhesion molecule 3 [Source:ZFIN;Acc:ZDB-GENE-060503-219]	protein_coding	ENSDART00000114443,ENSDART00000134958
ENSDARG00000042902		3.5738		3.02049	77	3.00414	64	3.12667	62		3.17008	68	4.03369	77	5.08772	96		3.05043	4.09716	-1.30933	-0.388827	0.135335	0.561909	20	32337522	32405451	-1	afg1lb	AFG1 like ATPase b [Source:NCBI gene;Acc:555926]	protein_coding	ENSDART00000062978,ENSDART00000153411
ENSDARG00000103340		77.4285		75.7072	1942	82.1831	1764	93.875	1876		84.6666	1829	63.2639	1215	64.875	1230		83.9218	70.9352	1.18917	0.24995	0.13535	0.561909	19	18758014	18766405	1	clic1	chloride intracellular channel 1 [Source:ZFIN;Acc:ZDB-GENE-030131-3202]	protein_coding	ENSDART00000158935
ENSDARG00000023228		2.44728		2.12409	54	1.7466	37	1.72592	34		2.10567	45	2.36817	45	4.61321	87		1.86553	3.02902	-1.50262	-0.587483	0.135387	0.561918	20	35382482	35429737	1	vsnl1a	visinin-like 1a [Source:ZFIN;Acc:ZDB-GENE-041001-211]	protein_coding	ENSDART00000135284
ENSDARG00000070734		4.76339		3.60511	92	4.77403	102	4.07717	81		4.55844	98	6.63607	127	4.92955	93		4.1521	5.37469	-1.28797	-0.365098	0.135521	0.56233	25	16783584	16849005	-1	dyrk4	dual-specificity tyrosine-(Y)-phosphorylation regulated kinase 4 [Source:ZFIN;Acc:ZDB-GENE-091015-3]	protein_coding	ENSDART00000104140,ENSDART00000155401,ENSDART00000171336,ENSDART00000185215,ENSDART00000188504,ENSDART00000188903,ENSDART00000189396,ENSDART00000191299
ENSDARG00000017489		29.4141		30.3413	778	31.6949	680	33.3928	667		29.4563	636	21.5737	414	30.0254	569		31.8097	27.0185	1.18777	0.248256	0.135626	0.562619	13	37605896	37608441	-1	ifi45	interferon alpha inducible protein 45 [Source:ZFIN;Acc:ZDB-GENE-051030-98]	protein_coding	ENSDART00000140230,ENSDART00000147934
ENSDARG00000095667		1.06955		1.26666	32	1.60687	34	1.02555	20		0.994989	21	0.442405	8	1.08081	20		1.29969	0.839401	1.63302	0.707546	0.135729	0.562822	22	2315996	2321783	1	znf1175	zinc finger protein 1175 [Source:ZFIN;Acc:ZDB-GENE-050420-13]	protein_coding	ENSDART00000132489
ENSDARG00000097055		18.2871		21.4163	549	17.4427	374	20.1858	403		17.2388	372	15.276	293	18.1629	344		19.6816	16.8925	1.16536	0.220773	0.135744	0.562822	5	59116068	59202264	1	si:ch211-284f22.3	si:ch211-284f22.3 [Source:ZFIN;Acc:ZDB-GENE-060526-166]	protein_coding	ENSDART00000154978
ENSDARG00000003705		358.459		363.336	9322	333.087	7151	305.338	6103		420.047	9076	373.572	7177	355.376	6740		333.92	382.998	-1.14711	-0.198004	0.135833	0.562843	25	3677650	3685280	1	prnprs3	prion protein, related sequence 3 [Source:ZFIN;Acc:ZDB-GENE-041221-3]	protein_coding	ENSDART00000154348
ENSDARG00000116815		2.49267		2.59178	66	2.25893	48	1.47579	29		2.7073	58	2.7325	52	3.18971	60		2.10883	2.8765	-1.3706	-0.454809	0.135856	0.562843	3	62205858	62209351	1	znf1024	zinc finger protein 1024 [Source:ZFIN;Acc:ZDB-GENE-050320-62]	protein_coding	ENSDART00000126807
ENSDARG00000112015		2.34859		3.02049	77	1.14111	24	1.47579	29		3.26264	70	2.15998	41	3.03154	57		1.87913	2.81805	-1.57346	-0.65394	0.135861	0.562843	24	19986432	20010823	1			protein_coding	ENSDART00000184402
ENSDARG00000102332		15.3924		13.4266	344	12.4125	266	16.4838	329		17.4702	377	17.8784	343	14.6832	278		14.1076	16.6772	-1.19166	-0.252969	0.135889	0.562843	17	1998041	2039511	-1	spint1a	serine peptidase inhibitor, Kunitz type 1 a [Source:ZFIN;Acc:ZDB-GENE-040426-2169]	protein_coding	ENSDART00000160223,ENSDART00000186048,ENSDART00000186423,ENSDART00000188838
ENSDARG00000017860		17.4641		18.4153	472	9.8508	211	14.6328	292		17.2388	372	29.1727	560	15.474	293		14.2996	20.6285	-1.41749	-0.503341	0.13595	0.562955	2	6885852	6889119	1	rgs5b	regulator of G protein signaling 5b [Source:ZFIN;Acc:ZDB-GENE-050417-359]	protein_coding	ENSDART00000016607
ENSDARG00000071031		151.79		152.564	3914	160.85	3453	170.716	3412		155.427	3358	131.654	2529	139.53	2646		161.377	142.204	1.13643	0.18451	0.136004	0.562955	25	6016642	6049339	-1	snx1a	sorting nexin 1a [Source:ZFIN;Acc:ZDB-GENE-060302-3]	protein_coding	ENSDART00000075184
ENSDARG00000027582		4.05674		5.63176	144	3.65621	78	4.77755	95		2.24451	48	2.78455	53	5.24588	99		4.6885	3.42498	1.47368	0.559422	0.13602	0.562955	8	46217861	46221296	1	angptl7	angiopoietin-like 7 [Source:ZFIN;Acc:ZDB-GENE-041010-175]	protein_coding	ENSDART00000038790
ENSDARG00000014898		6.82247		7.03483	180	8.77955	188	6.72859	134		5.76168	124	5.85536	112	6.77483	128		7.51432	6.13062	1.22201	0.289259	0.136118	0.563215	22	38930725	38934989	-1	ncbp2	nuclear cap binding protein subunit 2 [Source:NCBI gene;Acc:192325]	protein_coding	ENSDART00000008365
ENSDARG00000098683		7.91799		8.16508	209	7.70831	165	5.07771	101		9.78792	211	7.88521	151	8.88373	168		6.9837	8.85229	-1.27667	-0.35238	0.136167	0.563273	10	45248326	45341821	1	zmiz2	zinc finger, MIZ-type containing 2 [Source:ZFIN;Acc:ZDB-GENE-090313-285]	protein_coding	ENSDART00000159797,ENSDART00000159954
ENSDARG00000014536		15.996		17.4019	446	16.9303	363	16.6339	332		15.5727	336	14.8596	285	14.5778	276		16.9887	15.0034	1.13253	0.179549	0.136294	0.563654	21	30116424	30160411	-1	pfdn1	prefoldin subunit 1 [Source:NCBI gene;Acc:503766]	protein_coding	ENSDART00000126621
ENSDARG00000116197		11.2189		12.0235	308	13.7166	294	10.7307	214		9.41769	203	10.6958	205	10.729	203		12.1569	10.2808	1.18333	0.242851	0.136716	0.565122	4	35576329	35615175	1	si:dkeyp-4c4.2	si:dkeyp-4c4.2 [Source:ZFIN;Acc:ZDB-GENE-130530-1]	protein_coding	ENSDART00000161611,ENSDART00000171191,ENSDART00000183582,ENSDART00000193902
ENSDARG00000027279		33.9295		30.4972	782	28.5743	613	30.8414	616		47.8752	1034	37.2921	716	28.4965	540		29.971	37.8879	-1.23874	-0.308869	0.136761	0.565122	17	51821906	51893123	-1	numb	NUMB endocytic adaptor protein [Source:ZFIN;Acc:ZDB-GENE-060422-1]	protein_coding	ENSDART00000017329,ENSDART00000103350,ENSDART00000154544
ENSDARG00000003991		29.3225		10.2307	262	21.5413	462	18.785	375		46.5331	1005	67.2195	1291	11.6253	220		16.8524	41.7926	-2.09779	-1.06887	0.13678	0.565122	6	15071399	15101477	-1	fhl2b	four and a half LIM domains 2b [Source:ZFIN;Acc:ZDB-GENE-041010-121]	protein_coding	ENSDART00000124132,ENSDART00000138078,ENSDART00000185327,ENSDART00000187713
ENSDARG00000079588		15.6648		16.9343	434	16.7906	360	16.7839	335		12.1944	263	14.6514	281	16.6339	315		16.8363	14.4932	1.17578	0.233616	0.13684	0.565122	5	11982364	12031921	-1	castor1	cytosolic arginine sensor for mTORC1 subunit 1 [Source:NCBI gene;Acc:449937]	processed_transcript	ENSDART00000110991,ENSDART00000138027
ENSDARG00000075883		12.4566		11.9845	307	14.2289	305	14.5828	291		11.8705	256	9.49869	182	12.5743	238		13.5987	11.3145	1.19893	0.261749	0.136847	0.565122	12	49146715	49151326	-1	bub3	BUB3 mitotic checkpoint protein [Source:ZFIN;Acc:ZDB-GENE-041010-210]	protein_coding	ENSDART00000153244,ENSDART00000153283,ENSDART00000182290
ENSDARG00000024874		24.5613		24.885	638	27.8757	598	26.339	526		19.1825	414	24.3323	467	24.7532	469		26.3666	22.756	1.16694	0.222733	0.136865	0.565122	4	6833583	6994283	1	dock4b	dedicator of cytokinesis 4b [Source:ZFIN;Acc:ZDB-GENE-060130-74]	protein_coding	ENSDART00000036646,ENSDART00000133422,ENSDART00000136355,ENSDART00000161329,ENSDART00000165179,ENSDART00000174507,ENSDART00000186134
ENSDARG00000040314		10.8783		13.1927	338	11.0152	236	11.8313	236		7.10376	153	9.3946	180	12.7325	241		12.0131	9.74361	1.28079	0.357034	0.136893	0.565122	15	413543	419597	-1	psph	phosphoserine phosphatase [Source:ZFIN;Acc:ZDB-GENE-050809-127]	protein_coding	ENSDART00000058993
ENSDARG00000102783		2.72792		2.59178	66	1.83975	39	2.27621	45		4.4196	95	2.47226	47	2.76793	52		2.23591	3.21993	-1.41282	-0.498582	0.136938	0.565161	5	54297319	54300725	-1	slc25a35	solute carrier family 25 member 35 [Source:NCBI gene;Acc:557185]	protein_coding	ENSDART00000163048
ENSDARG00000021140		466.973		440.7	11307	461.45	9907	404.841	8092		537.919	11623	507.022	9741	449.907	8533		435.664	498.283	-1.14225	-0.191882	0.137001	0.565276	19	12121944	12145765	-1	pabpc1b	poly A binding protein, cytoplasmic 1 b [Source:ZFIN;Acc:ZDB-GENE-050308-1]	protein_coding	ENSDART00000032474,ENSDART00000136324,ENSDART00000143087,ENSDART00000151056
ENSDARG00000089413		19.2672		18.2204	467	18.8865	405	27.1395	542		17.7941	384	17.9304	344	15.6322	296		21.4155	17.1189	1.22549	0.293358	0.137107	0.565449	16	6803342	6849781	-1	mbpb	myelin basic protein b [Source:ZFIN;Acc:ZDB-GENE-030429-21]	protein_coding	ENSDART00000149070,ENSDART00000149206,ENSDART00000149570,ENSDART00000149669,ENSDART00000149778
ENSDARG00000089243		21.0384		19.8183	508	19.8646	426	18.2847	365		26.6796	576	21.4696	412	20.1136	381		19.3226	22.7543	-1.17131	-0.228125	0.137112	0.565449	1	54948059	54958463	1	r3hcc1l	R3H domain and coiled-coil containing 1-like [Source:ZFIN;Acc:ZDB-GENE-030131-4156]	protein_coding	ENSDART00000152528,ENSDART00000182944
ENSDARG00000091887		2.13025		2.47486	63	2.02605	43	2.97659	59		1.22638	26	2.68045	51	1.39714	26		2.4925	1.76799	1.48941	0.574738	0.137166	0.565527	2	8490588	8494716	-1		uncharacterized LOC101885541 [Source:NCBI gene;Acc:101885541]	lincRNA	ENSDART00000131770,ENSDART00000132055,ENSDART00000133303,ENSDART00000133418,ENSDART00000134654,ENSDART00000135056,ENSDART00000137320,ENSDART00000139820,ENSDART00000141398,ENSDART00000142301,ENSDART00000143022
ENSDARG00000040027		7.33387		8.24303	211	6.91652	148	8.97979	179		6.82609	147	6.94836	133	6.08944	115		8.04644	6.6213	1.20802	0.272641	0.137363	0.566054	16	39271123	39386073	1	osbpl10b	oxysterol binding protein-like 10b [Source:ZFIN;Acc:ZDB-GENE-081002-4]	protein_coding	ENSDART00000043823,ENSDART00000141801
ENSDARG00000070435		43.2802		39.5003	1013	43.2457	928	39.6461	792		45.7001	987	43.9542	844	47.6347	903		40.7974	45.763	-1.12214	-0.166248	0.137364	0.566054	6	49583153	49636529	1	vapb	VAMP (vesicle-associated membrane protein)-associated protein B and C [Source:ZFIN;Acc:ZDB-GENE-030131-2348]	protein_coding	ENSDART00000103357
ENSDARG00000079549		11.1002		11.283	289	9.38504	201	9.93029	198		12.4721	269	10.904	209	12.627	239		10.1994	12.001	-1.17342	-0.230721	0.137402	0.566066	12	19240610	19250854	-1	cdc42ep1a	CDC42 effector protein (Rho GTPase binding) 1a [Source:ZFIN;Acc:ZDB-GENE-121128-3]	protein_coding	ENSDART00000152844
ENSDARG00000001888		18.4082		19.2727	494	16.4646	353	14.1826	283		21.1724	457	22.4065	430	16.9503	321		16.6399	20.1764	-1.20815	-0.272804	0.137492	0.56629	13	10682427	10731325	-1	ppm1ba	protein phosphatase, Mg2+/Mn2+ dependent, 1Ba [Source:ZFIN;Acc:ZDB-GENE-991102-16]	protein_coding	ENSDART00000126725,ENSDART00000144755,ENSDART00000190925
ENSDARG00000061083		1.0678		0.837944	21	0.535623	11	1.17563	23		1.55033	33	0.962881	18	1.34442	25		0.849731	1.28588	-1.57675	-0.656952	0.137551	0.566391	25	37313713	37314700	-1	igl4v8	immunoglobulin light 4 variable 8 [Source:ZFIN;Acc:ZDB-GENE-051013-6]	protein_coding	ENSDART00000017807
ENSDARG00000108441		7.38883		7.11278	182	8.31379	178	9.02981	180		7.10376	153	7.05245	135	5.72039	108		8.15213	6.62553	1.21794	0.284438	0.13771	0.566654	22	2598998	2604255	1			protein_coding	ENSDART00000176665
ENSDARG00000036394		21.5708		21.3773	548	16.7906	360	20.586	411		23.6252	510	27.1428	521	19.9027	377		19.5846	23.5569	-1.19853	-0.261261	0.137801	0.566654	7	21887307	21888521	1	pop7	POP7 homolog, ribonuclease P/MRP subunit [Source:ZFIN;Acc:ZDB-GENE-041010-88]	protein_coding	ENSDART00000052871,ENSDART00000162252
ENSDARG00000090600		26.8746		25.8983	664	34.3963	738	27.5397	550		21.6815	468	23.5515	452	28.1801	534		29.2781	24.4711	1.1955	0.257617	0.137824	0.566654	22	8979955	8996337	1	si:ch211-213a13.1	si:ch211-213a13.1 [Source:ZFIN;Acc:ZDB-GENE-050208-471]	protein_coding	ENSDART00000144005
ENSDARG00000002956		72.5372		54.5053	1398	94.9915	2039	105.731	2113		54.4004	1175	80.5957	1548	44.9986	853		85.0761	59.9983	1.40579	0.49138	0.137826	0.566654	12	4114401	4145033	1	si:dkey-32n7.4	si:dkey-32n7.4 [Source:ZFIN;Acc:ZDB-GENE-110411-175]	protein_coding	ENSDART00000025912,ENSDART00000153699
ENSDARG00000032650		13.471		14.245	365	16.1851	347	14.1325	282		8.49212	183	13.2461	254	14.525	275		14.8542	12.0878	1.26915	0.343857	0.137854	0.566654	25	7571920	7591229	1	fuk	fucose kinase [Source:ZFIN;Acc:ZDB-GENE-110819-1]	protein_coding	ENSDART00000042928
ENSDARG00000040582		1.91549		2.47486	63	2.35208	50	2.02608	40		0.393368	8	1.84769	35	2.39887	45		2.28434	1.54664	1.96929	0.977672	0.13786	0.566654	18	34146007	34156765	-1	c18h3orf33	c18h3orf33 homolog (H. sapiens) [Source:ZFIN;Acc:ZDB-GENE-061121-2]	protein_coding	ENSDART00000059400
ENSDARG00000013128		7.60245		9.56815	245	7.24255	155	8.57957	171		4.88239	105	8.14545	156	7.19661	136		8.46342	6.74148	1.29476	0.372682	0.137881	0.566654	9	3135062	3149896	-1	pdk1	pyruvate dehydrogenase kinase, isozyme 1 [Source:ZFIN;Acc:ZDB-GENE-091204-402]	protein_coding	ENSDART00000020861
ENSDARG00000111046		1.63585		2.12409	54	1.7466	37	1.77595	35		1.13382	24	1.79564	34	1.23898	23		1.88221	1.38948	1.39403	0.479257	0.137921	0.566654	4	36150332	36156389	1	znf1116	zinc finger protein 1116 [Source:ZFIN;Acc:ZDB-GENE-110914-47]	protein_coding	ENSDART00000161697
ENSDARG00000042881		5.26082		6.09945	156	6.1713	132	5.12773	102		4.04937	87	4.50212	86	5.61494	106		5.7995	4.72214	1.24733	0.318844	0.13793	0.566654	1	54178703	54191626	-1	nthl1	nth-like DNA glycosylase 1 [Source:ZFIN;Acc:ZDB-GENE-120511-4]	protein_coding	ENSDART00000062941
ENSDARG00000036028		159.648		189.979	4874	174.916	3755	149.305	2984		141.589	3059	142.376	2735	159.723	3029		171.4	147.896	1.15489	0.207756	0.137966	0.566654	10	43761480	43771447	-1	arrdc3b	arrestin domain containing 3b [Source:ZFIN;Acc:ZDB-GENE-040912-182]	protein_coding	ENSDART00000052307
ENSDARG00000016494		2.45972		2.04614	52	3.42333	73	3.42683	68		1.08755	23	1.79564	34	2.97882	56		2.96543	1.954	1.60006	0.678127	0.138035	0.566662	16	8298542	8342749	-1	ddc	dopa decarboxylase [Source:ZFIN;Acc:ZDB-GENE-040426-2656]	protein_coding	ENSDART00000028108,ENSDART00000145527
ENSDARG00000061952		44.0608		50.6858	1300	42.9197	921	47.5504	950		42.3217	914	43.9022	843	36.9848	701		47.052	41.0696	1.14599	0.1966	0.138037	0.566662	1	19562752	19599242	-1	ecpas	Ecm29 proteasome adaptor and scaffold [Source:ZFIN;Acc:ZDB-GENE-061207-66]	protein_coding	ENSDART00000088949,ENSDART00000131614,ENSDART00000146455
ENSDARG00000117574		1.72712		1.96819	50	2.1192	45	1.876	37		0.994989	21	1.7436	33	1.66076	31		1.9878	1.46645	1.41149	0.497219	0.138087	0.566719	3	4626684	4634310	-1			lincRNA	ENSDART00000194319,ENSDART00000194540,ENSDART00000194751
ENSDARG00000037654		18.1676		14.5958	374	15.7194	337	18.0346	360		26.078	563	16.8895	324	17.6884	335		16.1166	20.2186	-1.24506	-0.316216	0.138145	0.566786	1	9860381	9866856	1	pmm2	phosphomannomutase 2 [Source:ZFIN;Acc:ZDB-GENE-030722-6]	protein_coding	ENSDART00000054848
ENSDARG00000057392		1.15799		0.604099	15	0.349319	7	1.62587	32		0.856153	18	1.5354	29	1.97709	37		0.859762	1.45622	-1.97212	-0.979749	0.138196	0.566786	24	26354768	26369185	-1	lrrc31	leucine rich repeat containing 31 [Source:ZFIN;Acc:ZDB-GENE-091204-286]	protein_coding	ENSDART00000080039,ENSDART00000143411,ENSDART00000146396
ENSDARG00000012718		1.56508		1.8123	46	1.32741	28	2.52635	50		0.94871	20	1.43131	27	1.34442	25		1.88869	1.24148	1.49551	0.580638	0.138212	0.566786	18	20560442	20565982	1	wee2	WEE1 homolog 2 (S. pombe) [Source:NCBI gene;Acc:327471]	protein_coding	ENSDART00000040074,ENSDART00000121699,ENSDART00000136710,ENSDART00000151974,ENSDART00000151990
ENSDARG00000040854		30.0653		25.7814	661	28.1085	603	29.3907	587		37.6013	812	29.537	567	29.9727	568		27.7602	32.3704	-1.16324	-0.218144	0.138364	0.566786	25	25132703	25142387	-1	tsg101a	tumor susceptibility 101a [Source:ZFIN;Acc:ZDB-GENE-030217-1]	protein_coding	ENSDART00000031814
ENSDARG00000052482		43.0479		40.5136	1039	44.0841	946	34.0932	681		40.8871	883	51.8655	996	46.8439	888		39.5636	46.5322	-1.17645	-0.234439	0.138382	0.566786	7	5380320	5487593	-1	arhgef11	Rho guanine nucleotide exchange factor (GEF) 11 [Source:ZFIN;Acc:ZDB-GENE-070604-1]	protein_coding	ENSDART00000136594,ENSDART00000172980,ENSDART00000173073
ENSDARG00000055813		3.4036		2.98152	76	4.07539	87	4.92763	98		2.24451	48	2.21202	42	3.98054	75		3.99485	2.81236	1.43312	0.519163	0.138407	0.566786	3	23471180	23474416	-1	si:dkey-225f5.5	si:dkey-225f5.5 [Source:ZFIN;Acc:ZDB-GENE-141216-18]	protein_coding	ENSDART00000161672
ENSDARG00000104278		2.25664		2.8646	73	2.25893	48	2.52635	50		2.01312	43	1.89974	36	1.97709	37		2.54996	1.96332	1.29988	0.378377	0.138416	0.566786	5	65970235	65986604	1	slc2a8	solute carrier family 2 member 8 [Source:ZFIN;Acc:ZDB-GENE-030829-25]	protein_coding	ENSDART00000166432
ENSDARG00000102734		3.71264		2.90357	74	3.65621	78	3.07664	61		4.14193	89	3.35707	64	5.14044	97		3.21214	4.21315	-1.30238	-0.381152	0.138431	0.566786	24	40876247	40901410	-1	wdr48a	WD repeat domain 48a [Source:ZFIN;Acc:ZDB-GENE-061110-55]	protein_coding	ENSDART00000170688
ENSDARG00000052638		18.4564		20.0912	515	20.3769	437	18.785	375		15.0637	325	16.9935	326	19.4282	368		19.751	17.1618	1.16028	0.214471	0.138445	0.566786	6	59350457	59357256	-1	fam210b	family with sequence similarity 210 member B [Source:ZFIN;Acc:ZDB-GENE-050913-122]	protein_coding	ENSDART00000074534
ENSDARG00000046006		6.67143		6.80098	174	6.86994	147	8.27941	165		5.76168	124	5.64717	108	6.66939	126		7.31678	6.02608	1.20809	0.272725	0.138503	0.566786	22	558287	567923	1	med20	mediator complex subunit 20 [Source:NCBI gene;Acc:445191]	protein_coding	ENSDART00000138501,ENSDART00000189725
ENSDARG00000101766		381.406		385.318	9886	418.601	8987	431.605	8627		425.786	9200	326.052	6264	301.072	5710		411.841	350.97	1.18576	0.245812	0.13859	0.566786	2	5131964	5135125	-1	ptmab	prothymosin alpha b [Source:NCBI gene;Acc:559194]	protein_coding	ENSDART00000164039
ENSDARG00000101985		2.65868		2.31896	59	2.39866	51	2.27621	45		2.93869	63	3.35707	64	2.66248	50		2.33128	2.98608	-1.27516	-0.350683	0.138598	0.566786	15	47605529	47607480	-1	socs9	suppressor of cytokine signaling 9 [Source:ZFIN;Acc:ZDB-GENE-030131-4065]	protein_coding	ENSDART00000171605
ENSDARG00000074307		15.3291		19.7404	506	14.6947	315	15.5833	311		14.8786	321	13.8707	266	13.207	250		16.6728	13.9854	1.1879	0.248416	0.138624	0.566786	16	19029297	19151800	1	rapgef5b	Rap guanine nucleotide exchange factor (GEF) 5b [Source:ZFIN;Acc:ZDB-GENE-061215-2]	protein_coding	ENSDART00000114954,ENSDART00000115263,ENSDART00000137107,ENSDART00000140727,ENSDART00000182430
ENSDARG00000014657		3.25325		3.29331	84	3.4699	74	4.52741	90		3.72542	80	2.36817	45	2.13526	40		3.76354	2.74295	1.37166	0.455922	0.138655	0.566786	7	19600262	19604900	1	casp23	caspase 23, apoptosis-related cysteine peptidase [Source:ZFIN;Acc:ZDB-GENE-071004-27]	protein_coding	ENSDART00000007310
ENSDARG00000012968		2.17871		2.94255	75	2.1192	45	2.52635	50		1.08755	23	2.47226	47	1.92437	36		2.52936	1.82806	1.48204	0.567584	0.138672	0.566786	15	8990577	9002155	-1	rhoub	ras homolog family member Ub [Source:ZFIN;Acc:ZDB-GENE-050417-308]	protein_coding	ENSDART00000126708
ENSDARG00000007916		13.4731		11.9845	307	12.0399	258	13.6823	273		14.786	319	13.6625	262	14.6832	278		12.5689	14.3772	-1.14909	-0.200497	0.138692	0.566786	3	25059502	25086986	-1	xpnpep3	X-prolyl aminopeptidase 3, mitochondrial [Source:ZFIN;Acc:ZDB-GENE-040426-2076]	protein_coding	ENSDART00000050245,ENSDART00000135047
ENSDARG00000054930		5.87923		7.11278	182	5.47267	117	7.02875	140		4.88239	105	6.32379	121	4.45505	84		6.53806	5.22041	1.2628	0.336626	0.138699	0.566786	6	1535303	1553314	-1	tpra1	transmembrane protein, adipocyte asscociated 1 [Source:NCBI gene;Acc:570573]	protein_coding	ENSDART00000077209
ENSDARG00000007398		1.23617		1.5005	38	1.7466	37	1.17563	23		0.532203	11	1.22312	23	1.23898	23		1.47424	0.9981	1.59705	0.675409	0.138902	0.567471	7	9526268	9717020	-1	lrrk1	leucine-rich repeat kinase 1 [Source:ZFIN;Acc:ZDB-GENE-101019-2]	protein_coding	ENSDART00000029668,ENSDART00000127974,ENSDART00000187902
ENSDARG00000100657		48.1686		54.7781	1405	48.8348	1048	50.9021	1017		39.036	843	50.304	966	45.1568	856		51.505	44.8323	1.15413	0.2068	0.138955	0.567548	21	7228467	7265219	-1	egfl7	EGF-like-domain, multiple 7 [Source:ZFIN;Acc:ZDB-GENE-040429-2]	protein_coding	ENSDART00000158852
ENSDARG00000006848		2.32316		1.85127	47	5.75212	123	1.72592	34		0.717318	15	0.702643	13	3.18971	60		3.10977	1.53656	2.26947	1.18236	0.139072	0.567838	9	23754275	23765480	-1	parp9	poly(ADP-ribose) polymerase family member 9 [Source:ZFIN;Acc:ZDB-GENE-081104-179]	protein_coding	ENSDART00000027212,ENSDART00000090486
ENSDARG00000060366		18.2224		20.7537	532	18.5605	398	18.835	376		16.3595	353	18.0865	347	16.7394	317		19.3831	17.0618	1.13845	0.187075	0.139097	0.567838	5	38215924	38248462	-1	slc12a9	solute carrier family 12 member 9 [Source:NCBI gene;Acc:793341]	protein_coding	ENSDART00000084917,ENSDART00000139479
ENSDARG00000025428		538.155		475.854	12209	413.803	8884	425.202	8499		694.248	15001	847.205	16277	372.616	7067		438.287	638.023	-1.37813	-0.462715	0.139187	0.567952	3	57423137	57425961	-1	socs3a	suppressor of cytokine signaling 3a [Source:ZFIN;Acc:ZDB-GENE-030131-7349]	protein_coding	ENSDART00000033716
ENSDARG00000038288		69.803		64.3268	1650	62.8541	1349	67.0608	1340		64.8594	1401	83.8227	1610	75.894	1439		64.7472	74.8587	-1.15027	-0.20197	0.139195	0.567952	25	3809733	3830272	-1	cd151	CD151 molecule [Source:ZFIN;Acc:ZDB-GENE-041010-137]	protein_coding	ENSDART00000055843,ENSDART00000148754
ENSDARG00000104807		4.41153		3.64408	93	4.40142	94	3.77701	75		5.48401	118	4.9185	94	4.24416	80		3.94084	4.88222	-1.24508	-0.316236	0.139335	0.568378	1	58613972	58618868	1	si:ch73-221f6.3	si:ch73-221f6.3 [Source:ZFIN;Acc:ZDB-GENE-121214-21]	protein_coding	ENSDART00000162460,ENSDART00000162849,ENSDART00000167354
ENSDARG00000077224		3.2297		2.04614	52	4.21512	90	1.32571	26		2.56846	55	4.34598	83	4.87683	92		2.52899	3.93042	-1.65322	-0.725275	0.139378	0.568411	10	35201850	35236949	-1	ypel2a	yippee-like 2a [Source:ZFIN;Acc:ZDB-GENE-091118-98]	protein_coding	ENSDART00000145804,ENSDART00000180439
ENSDARG00000059177		41.7508		41.9167	1075	43.2923	929	47.9506	958		42.2755	913	37.136	713	37.9338	719		44.3865	39.1151	1.13412	0.181575	0.139499	0.568763	11	6136220	6145158	1	tax1bp3	Tax1 (human T-cell leukemia virus type I) binding protein 3 [Source:ZFIN;Acc:ZDB-GENE-040426-2830]	protein_coding	ENSDART00000082223,ENSDART00000131920,ENSDART00000166970
ENSDARG00000101449		1.97174		1.18871	30	1.9329	41	1.876	37		2.79985	60	2.05588	39	1.97709	37		1.66587	2.27761	-1.41703	-0.502871	0.139538	0.568778	16	11483811	11555934	1	grik5	glutamate receptor, ionotropic, kainate 5 [Source:ZFIN;Acc:ZDB-GENE-070821-6]	protein_coding	ENSDART00000169012,ENSDART00000173042
ENSDARG00000039062		6.9906		7.46354	191	6.96309	149	9.38	187		4.651	100	8.97821	172	4.50777	85		7.93555	6.04566	1.37368	0.458046	0.139603	0.568897	13	40746281	40754499	-1	morn4	MORN repeat containing 4 [Source:ZFIN;Acc:ZDB-GENE-050417-7]	protein_coding	ENSDART00000111641,ENSDART00000159255
ENSDARG00000068868		71.4829		65.7298	1686	67.8843	1457	68.5616	1370		71.94	1554	74.0898	1423	80.6917	1530		67.3919	75.5738	-1.12025	-0.163823	0.139674	0.568983	7	31776055	31794878	-1	nap1l4b	nucleosome assembly protein 1-like 4b [Source:ZFIN;Acc:ZDB-GENE-041114-168]	protein_coding	ENSDART00000099748,ENSDART00000142385,ENSDART00000142666
ENSDARG00000104233		19.6771		18.4153	472	19.5386	419	14.1325	282		27.8828	602	18.1906	349	19.9027	377		17.3621	21.9921	-1.25689	-0.329854	0.139694	0.568983	11	26604611	26614587	1	dynlrb1	dynein, light chain, roadblock-type 1 [Source:ZFIN;Acc:ZDB-GENE-040426-989]	protein_coding	ENSDART00000162416
ENSDARG00000078185		4.13208		5.51484	141	3.14387	67	1.37573	27		5.0675	109	4.86645	93	4.8241	91		3.34481	4.91935	-1.63598	-0.710155	0.139732	0.568993	13	36446187	36525982	-1	pacs2	phosphofurin acidic cluster sorting protein 2 [Source:ZFIN;Acc:ZDB-GENE-081218-1]	protein_coding	ENSDART00000114744
ENSDARG00000011890		37.6498		36.8111	944	35.0483	752	30.1411	602		36.1204	780	36.9798	710	50.7981	963		34.0002	41.2994	-1.20216	-0.265628	0.140085	0.570207	22	819656	834106	-1	cry4	cryptochrome circadian regulator 4 [Source:ZFIN;Acc:ZDB-GENE-010426-7]	protein_coding	ENSDART00000105873
ENSDARG00000016964		20.5828		19.1168	490	19.8646	426	18.9851	379		21.7741	470	20.5848	395	23.1715	439		19.3222	21.8435	-1.12932	-0.175453	0.1401	0.570207	7	41313568	41318214	1	zgc:165532	zgc:165532 [Source:ZFIN;Acc:ZDB-GENE-050417-213]	protein_coding	ENSDART00000016660,ENSDART00000185198
ENSDARG00000102320		60.4434		59.416	1524	61.4103	1318	72.6137	1451		57.7325	1247	54.4158	1045	57.072	1082		64.48	56.4068	1.13904	0.187815	0.1404	0.57051	5	69708528	69716501	-1	mob1a	MOB kinase activator 1A [Source:ZFIN;Acc:ZDB-GENE-030131-6506]	protein_coding	ENSDART00000158956,ENSDART00000159851
ENSDARG00000100257		0.926034		1.30563	33	0.256167	5	0.575307	11		1.27266	27	1.17107	22	0.975365	18		0.712369	1.1397	-1.90406	-0.929076	0.140407	0.57051	4	57855379	57869437	-1	zgc:174314	zgc:174314 [Source:ZFIN;Acc:ZDB-GENE-080213-5]	protein_coding	ENSDART00000170067
ENSDARG00000055225		41.0771		42.3844	1087	44.7361	960	48.9511	978		48.0603	1038	35.6266	684	26.7039	506		45.3572	36.7969	1.26366	0.33761	0.140413	0.57051	8	30325902	30424182	-1	dock8	dedicator of cytokinesis 8 [Source:ZFIN;Acc:ZDB-GENE-060503-743]	protein_coding	ENSDART00000099021,ENSDART00000137583,ENSDART00000144637
ENSDARG00000028321		30.6091		31.3547	804	26.6647	572	25.8388	516		37.4162	808	27.7154	532	34.665	657		27.9527	33.2655	-1.18387	-0.243509	0.140456	0.57051	13	36557205	36566260	-1	synj2bp	synaptojanin 2 binding protein [Source:ZFIN;Acc:ZDB-GENE-030131-6531]	protein_coding	ENSDART00000030133
ENSDARG00000037835		7.23539		6.64509	170	5.70554	122	7.32891	146		7.79794	168	7.15655	137	8.77829	166		6.55985	7.91092	-1.20863	-0.273376	0.140469	0.57051	3	46380086	46384147	1	polr3k	polymerase (RNA) III (DNA directed) polypeptide K [Source:ZFIN;Acc:ZDB-GENE-040718-291]	protein_coding	ENSDART00000055129
ENSDARG00000009870		6.56524		6.80098	174	6.07815	130	4.52741	90		8.307	179	6.37583	122	7.30206	138		5.80218	7.3283	-1.26331	-0.337212	0.140497	0.57051	12	2505519	2522487	-1	mapk8b	mitogen-activated protein kinase 8b [Source:NCBI gene;Acc:65236]	protein_coding	ENSDART00000022471,ENSDART00000086510,ENSDART00000128677,ENSDART00000145213
ENSDARG00000052695		9.42018		10.9712	281	10.27	220	9.93029	198		5.80796	125	9.55074	183	9.9909	189		10.3905	8.44987	1.28117	0.35746	0.140594	0.57051	5	49744713	49751549	1	nr2f1a	nuclear receptor subfamily 2, group F, member 1a [Source:NCBI gene;Acc:30418]	protein_coding	ENSDART00000133384
ENSDARG00000078301		18.9653		18.2204	467	20.4235	438	13.082	261		21.3113	460	20.3246	390	20.4299	387		17.242	20.6886	-1.21553	-0.281591	0.140636	0.57051	22	724639	733339	1	zgc:162255	zgc:162255 [Source:NCBI gene;Acc:100037321]	protein_coding	ENSDART00000105323
ENSDARG00000005416		51.467		53.492	1372	46.4129	996	45.1491	902		53.1046	1147	54.4678	1046	56.1758	1065		48.3513	54.5827	-1.13151	-0.178247	0.140693	0.57051	20	3005472	3087162	-1	map3k5	mitogen-activated protein kinase kinase kinase 5 [Source:ZFIN;Acc:ZDB-GENE-030827-3]	protein_coding	ENSDART00000046641,ENSDART00000152278,ENSDART00000152461,ENSDART00000152495
ENSDARG00000045105		16.9575		18.2983	469	13.6234	292	14.5327	290		20.6171	445	17.6702	339	17.003	322		15.4848	18.4301	-1.19182	-0.253162	0.1407	0.57051	12	24796517	24832297	-1	foxn2b	forkhead box N2b [Source:ZFIN;Acc:ZDB-GENE-050417-1]	protein_coding	ENSDART00000066317,ENSDART00000140262,ENSDART00000185517
ENSDARG00000032318		4.90086		5.70971	146	4.49457	96	6.62853	132		5.29889	114	4.24188	81	3.03154	57		5.61094	4.19077	1.34228	0.424688	0.140708	0.57051	22	12911236	12925741	-1	mfsd6a	major facilitator superfamily domain containing 6a [Source:NCBI gene;Acc:100034426]	protein_coding	ENSDART00000063029
ENSDARG00000096506		2.10712		1.22768	31	2.1192	45	1.97605	39		2.24451	48	2.99274	57	2.08254	39		1.77431	2.43993	-1.42012	-0.506016	0.140769	0.57051	1	12046544	12048509	1	si:dkey-58j15.11	si:dkey-58j15.11 [Source:ZFIN;Acc:ZDB-GENE-100922-27]	protein_coding	ENSDART00000152479,ENSDART00000152634
ENSDARG00000098992		3.84008		3.87792	99	4.02881	86	4.97765	99		3.44775	74	3.09683	59	3.61149	68		4.2948	3.38536	1.25384	0.326352	0.140771	0.57051	19	47476908	47481618	1	zgc:114119	zgc:114119 [Source:ZFIN;Acc:ZDB-GENE-050913-56]	protein_coding	ENSDART00000157886
ENSDARG00000073917		34.8179		27.4573	704	33.7442	724	26.6892	533		26.5408	573	40.8834	785	53.5924	1016		29.2969	40.3388	-1.32772	-0.408951	0.140796	0.57051	15	31590224	31732799	1	b3glcta	beta 3-glucosyltransferase a [Source:ZFIN;Acc:ZDB-GENE-110411-147]	protein_coding	ENSDART00000113370,ENSDART00000159634
ENSDARG00000032037		8.05108		9.3343	239	7.42885	159	9.73019	194		6.40958	138	7.46883	143	7.93473	150		8.83111	7.27105	1.21698	0.283305	0.140871	0.57051	25	7667634	7670655	-1	bet1l	Bet1 golgi vesicular membrane trafficking protein-like [Source:NCBI gene;Acc:445493]	protein_coding	ENSDART00000044970,ENSDART00000131583,ENSDART00000142794
ENSDARG00000060004		39.0318		39.3054	1008	34.0237	730	35.3438	706		37.3237	806	41.4559	796	46.7384	886		36.2243	41.8393	-1.15132	-0.203294	0.140885	0.57051	9	13352308	13355071	-1	fzd7a	frizzled class receptor 7a [Source:ZFIN;Acc:ZDB-GENE-990415-223]	protein_coding	ENSDART00000084055
ENSDARG00000109233		34.555		21.2604	545	30.7168	659	33.5429	670		56.2053	1214	39.2699	754	26.3349	499		28.5067	40.6034	-1.39245	-0.477629	0.14089	0.57051	10	563252	566607	1	bmp10l	bone morphogenetic protein 10, like [Source:ZFIN;Acc:ZDB-GENE-130530-629]	protein_coding	ENSDART00000192123
ENSDARG00000041951		17.1568		18.4153	472	18.7002	401	17.5343	350		16.9148	365	15.7965	303	15.5795	295		18.2166	16.0969	1.13152	0.178268	0.140923	0.57051	18	14863407	14879135	-1	selenoo1	selenoprotein O1 [Source:NCBI gene;Acc:558648]	protein_coding	ENSDART00000099701,ENSDART00000144584
ENSDARG00000075226		12.4573		11.283	289	11.8536	254	11.231	224		15.2951	330	13.3502	256	11.7307	222		11.4559	13.4587	-1.17256	-0.229668	0.140929	0.57051	10	573667	590083	1	smad4a	SMAD family member 4a [Source:ZFIN;Acc:ZDB-GENE-990603-8]	protein_coding	ENSDART00000110384,ENSDART00000129856,ENSDART00000180167
ENSDARG00000099144		32.3272		29.7567	763	30.5771	656	28.2401	564		30.0579	649	33.2324	638	42.0989	798		29.5246	35.1297	-1.17693	-0.235024	0.140936	0.57051	20	6756247	6804237	1	igfbp3	insulin-like growth factor binding protein 3 [Source:ZFIN;Acc:ZDB-GENE-040412-1]	protein_coding	ENSDART00000167344,ENSDART00000169966
ENSDARG00000014915		74.9474		73.018	1873	65.5555	1407	63.5589	1270		68.3303	1476	75.8594	1457	103.362	1960		67.3775	82.5174	-1.20776	-0.272331	0.140941	0.57051	3	35535121	35541381	-1	ndufab1b	NADH:ubiquinone oxidoreductase subunit AB1b [Source:ZFIN;Acc:ZDB-GENE-030131-4437]	protein_coding	ENSDART00000022147,ENSDART00000183075
ENSDARG00000018328		69.8069		77.4221	1986	70.3994	1511	73.3641	1466		68.4691	1479	63.7844	1225	65.4022	1240		73.7285	65.8852	1.11864	0.161745	0.140975	0.57051	8	27555314	27624329	1	rhocb	ras homolog family member Cb [Source:NCBI gene;Acc:436718]	protein_coding	ENSDART00000016696,ENSDART00000135568
ENSDARG00000105648		25.4164		25.6255	657	27.2236	584	28.4902	569		21.6815	468	26.6224	511	22.8552	433		27.1131	23.7197	1.14647	0.197193	0.141016	0.57051	7	1521834	1527551	1	si:cabz01102082.1	si:cabz01102082.1 [Source:ZFIN;Acc:ZDB-GENE-160728-40]	protein_coding	ENSDART00000174007
ENSDARG00000062237		93.0229		82.6836	2121	93.6874	2011	84.8202	1695		99.5683	2151	90.5889	1740	106.789	2025		87.0637	98.9822	-1.13595	-0.183895	0.141022	0.57051	11	24348425	24356093	1	nfs1	NFS1 cysteine desulfurase [Source:ZFIN;Acc:ZDB-GENE-060405-1]	protein_coding	ENSDART00000089747
ENSDARG00000029936		6.20136		6.33329	162	5.56582	119	4.42736	88		7.79794	168	7.46883	143	5.61494	106		5.44216	6.96057	-1.27118	-0.346168	0.141113	0.570718	1	184915	192033	-1	grtp1a	growth hormone regulated TBC protein 1a [Source:NCBI gene;Acc:406711]	protein_coding	ENSDART00000159237,ENSDART00000164091
ENSDARG00000011602		1.39013		1.38358	35	1.70002	36	1.82597	36		0.763596	16	1.6395	31	1.02809	19		1.63652	1.14373	1.49453	0.579689	0.141154	0.570718	20	25659839	25709349	-1	si:dkeyp-117h8.2	si:dkeyp-117h8.2 [Source:NCBI gene;Acc:570321]	protein_coding	ENSDART00000145910,ENSDART00000146711,ENSDART00000153118,ENSDART00000182775
ENSDARG00000078983		3.21215		4.11177	105	3.84251	82	3.07664	61		3.17008	68	3.25298	62	1.81892	34		3.67697	2.74733	1.37585	0.460324	0.141179	0.570718	18	44795711	44820746	1	fam118b	family with sequence similarity 118 member B [Source:ZFIN;Acc:ZDB-GENE-060810-6]	protein_coding	ENSDART00000110229,ENSDART00000135116,ENSDART00000135882,ENSDART00000139526,ENSDART00000188262
ENSDARG00000098831		22.2781		24.0665	617	18.8865	405	17.0841	341		20.8022	449	24.2802	466	28.5492	541		20.0124	24.5439	-1.22011	-0.287014	0.141236	0.570807	3	13937426	13955878	-1	gcdhb	glutaryl-CoA dehydrogenase b [Source:ZFIN;Acc:ZDB-GENE-041010-117]	protein_coding	ENSDART00000166804,ENSDART00000171249
ENSDARG00000098181		11.1758		10.8153	277	10.4097	223	9.27995	185		14.1381	305	11.8408	227	10.5709	200		10.1683	12.1833	-1.19243	-0.25391	0.141373	0.571215	11	2554856	2566692	1	zgc:113184	zgc:113184 [Source:ZFIN;Acc:ZDB-GENE-050522-9]	protein_coding	ENSDART00000173000
ENSDARG00000078076		1.8262		2.16306	55	1.88632	40	2.32624	46		0.856153	18	1.37926	26	2.34615	44		2.12521	1.52719	1.53112	0.61459	0.141464	0.571439	11	2571486	2594045	-1	nab2	NGFI-A binding protein 2 (EGR1 binding protein 2) [Source:ZFIN;Acc:ZDB-GENE-080204-105]	protein_coding	ENSDART00000114079
ENSDARG00000061096		39.3632		35.369	907	34.3963	738	32.4423	648		32.6495	705	41.4559	796	59.8663	1135		34.0692	44.6573	-1.2694	-0.344144	0.14153	0.571481	7	29278580	29292206	-1	dapk2a	death-associated protein kinase 2a [Source:ZFIN;Acc:ZDB-GENE-080402-8]	protein_coding	ENSDART00000086753
ENSDARG00000061215		11.462		9.68507	248	11.5275	247	10.6807	213		12.4258	268	12.9859	249	11.4671	217		10.6311	12.2929	-1.16242	-0.217132	0.141562	0.571481	17	26589879	26604946	-1	fam149b1	family with sequence similarity 149 member B1 [Source:NCBI gene;Acc:791183]	protein_coding	ENSDART00000087062,ENSDART00000174773
ENSDARG00000089139		2.28559		1.96819	50	2.49181	53	1.37573	27		2.79985	60	2.78455	53	2.29343	43		1.94525	2.62594	-1.37703	-0.461555	0.141585	0.571481	25	9013342	9040912	1	im:7145024	im:7145024 [Source:ZFIN;Acc:ZDB-GENE-050208-187]	protein_coding	ENSDART00000131193,ENSDART00000153705,ENSDART00000154207,ENSDART00000155855,ENSDART00000155887
ENSDARG00000031506		8.00827		9.4902	243	7.70831	165	9.07984	181		8.307	179	6.58402	126	6.88028	130		8.75945	7.2571	1.20679	0.271172	0.141615	0.571481	20	46311242	46349064	1	flvcr2b	feline leukemia virus subgroup C cellular receptor family, member 2b [Source:ZFIN;Acc:ZDB-GENE-041210-312]	protein_coding	ENSDART00000038696,ENSDART00000184743
ENSDARG00000091131		115.182		114.759	2944	114.32	2454	94.1752	1882		120.949	2613	118.955	2285	127.931	2426		107.752	122.612	-1.14224	-0.191866	0.141674	0.571486	22	786556	809282	1	cry3b	cryptochrome circadian regulator 3b [Source:ZFIN;Acc:ZDB-GENE-010426-5]	protein_coding	ENSDART00000125347,ENSDART00000128549,ENSDART00000134515,ENSDART00000144238,ENSDART00000171045,ENSDART00000180188,ENSDART00000185230,ENSDART00000192538
ENSDARG00000076585		16.3118		16.5445	424	16.1385	346	12.2315	244		18.1643	392	16.6292	319	18.1629	344		14.9715	17.6521	-1.18292	-0.24235	0.141722	0.571486	1	40107811	40115242	1	si:ch211-113e8.11	si:ch211-113e8.11 [Source:ZFIN;Acc:ZDB-GENE-090313-12]	protein_coding	ENSDART00000113954
ENSDARG00000074270		14.0688		16.0768	412	15.0673	323	13.8824	277		12.5646	271	13.2982	255	13.5233	256		15.0088	13.1287	1.14625	0.196918	0.14174	0.571486	12	29223278	29233738	-1	si:ch211-214e3.5	si:ch211-214e3.5 [Source:ZFIN;Acc:ZDB-GENE-050208-19]	protein_coding	ENSDART00000153175
ENSDARG00000010021		31.8336		32.7967	841	24.8948	534	30.7414	614		34.5469	746	31.7751	610	36.2467	687		29.4776	34.1896	-1.16508	-0.220423	0.141758	0.571486	7	39744244	39751540	-1	grpel1	GrpE-like 1, mitochondrial [Source:ZFIN;Acc:ZDB-GENE-051120-111]	protein_coding	ENSDART00000016803,ENSDART00000138414
ENSDARG00000071347		9.49807		12.2963	315	8.8727	190	10.2805	205		9.88047	213	8.14545	156	7.51295	142		10.4832	8.51296	1.23088	0.299684	0.141841	0.571667	17	24569988	24587686	-1	aftphb	aftiphilin b [Source:ZFIN;Acc:ZDB-GENE-060503-388]	protein_coding	ENSDART00000131504,ENSDART00000141914,ENSDART00000143084
ENSDARG00000061909		1.20048		0.759995	19	1.09453	23	1.02555	20		1.96684	42	1.27517	24	1.08081	20		0.960025	1.44094	-1.50263	-0.587487	0.141891	0.571667	14	2382690	2400668	-1	si:ch73-233f7.1	si:ch73-233f7.1 [Source:ZFIN;Acc:ZDB-GENE-141215-5]	protein_coding	ENSDART00000088833,ENSDART00000172717,ENSDART00000182882
ENSDARG00000030441		41.063		36.4993	936	35.7004	766	40.8968	817		47.5049	1026	36.8237	707	48.9528	928		37.6988	44.4271	-1.17187	-0.228812	0.141918	0.571667	13	30152217	30161684	-1	ppa1b	inorganic pyrophosphatase 1b [Source:ZFIN;Acc:ZDB-GENE-050417-375]	protein_coding	ENSDART00000040409,ENSDART00000141946
ENSDARG00000044010		41.0862		38.1751	979	39.2402	842	62.6584	1252		27.6052	596	39.2699	754	39.5682	750		46.6912	35.4811	1.29929	0.377726	0.141944	0.571667	10	20407888	20445549	-1	loxl2a	lysyl oxidase-like 2a [Source:NCBI gene;Acc:565508]	protein_coding	ENSDART00000064613
ENSDARG00000019137		45.4767		46.1259	1183	45.9471	986	53.0533	1060		45.1447	975	42.7571	821	39.8318	755		48.3754	42.5779	1.13469	0.182296	0.142043	0.571923	24	14214831	14234824	1	tram1	translocation associated membrane protein 1 [Source:ZFIN;Acc:ZDB-GENE-021011-1]	protein_coding	ENSDART00000004664
ENSDARG00000061769		30.1663		28.1588	722	32.0209	687	21.6365	432		38.5269	832	30.6821	589	29.9727	568		27.2721	33.0606	-1.21921	-0.285947	0.142146	0.572147	5	21211135	21214299	1	bmp10	bone morphogenetic protein 10 [Source:ZFIN;Acc:ZDB-GENE-060526-211]	protein_coding	ENSDART00000088492
ENSDARG00000098280		156.422		149.485	3835	160.011	3435	131.145	2621		165.885	3584	165.85	3186	166.155	3151		146.881	165.963	-1.13378	-0.18114	0.142178	0.572147	6	53263854	53282595	-1	rbm5	RNA binding motif protein 5 [Source:ZFIN;Acc:ZDB-GENE-030131-3022]	protein_coding	ENSDART00000157621,ENSDART00000165036,ENSDART00000167843,ENSDART00000170084,ENSDART00000172615
ENSDARG00000013457		18.7166		19.7794	507	18.9797	407	21.5865	431		19.7841	427	15.5362	298	16.6339	315		20.1152	17.3181	1.16183	0.216402	0.142217	0.572147	10	8197827	8266094	1	mtrex	Mtr4 exosome RNA helicase [Source:ZFIN;Acc:ZDB-GENE-040426-2854]	protein_coding	ENSDART00000026244,ENSDART00000157843
ENSDARG00000058968		8.21615		8.24303	211	10.5029	225	8.57957	171		5.53029	119	8.77002	168	7.67112	145		9.10849	7.32381	1.26548	0.339686	0.142241	0.572147	21	5066557	5077715	-1	haus1	HAUS augmin-like complex, subunit 1 [Source:ZFIN;Acc:ZDB-GENE-091204-387]	protein_coding	ENSDART00000081954,ENSDART00000133076
ENSDARG00000098397		1.8677		1.92922	49	1.97947	42	2.67643	53		0.902432	19	1.89974	36	1.81892	34		2.19504	1.54036	1.49342	0.578615	0.142303	0.572255	3	6556960	6597195	-1		sterile alpha motif domain-containing protein 9-like [Source:NCBI gene;Acc:101882579]	lincRNA	ENSDART00000162136,ENSDART00000168210,ENSDART00000190670
ENSDARG00000059917		1.4402		1.61743	41	2.07263	44	1.37573	27		0.902432	19	1.22312	23	1.44987	27		1.6886	1.19181	1.43729	0.523349	0.142354	0.572255	13	50450190	50463938	-1	ccnj	cyclin J [Source:ZFIN;Acc:ZDB-GENE-100721-4]	protein_coding	ENSDART00000083857
ENSDARG00000074271		5.37545		5.63176	144	6.31103	135	6.32837	126		2.7073	58	4.71031	90	6.56394	124		6.09039	4.66052	1.40666	0.492277	0.142396	0.572255	15	5901970	5916820	1	get1	guided entry of tail-anchored proteins factor 1 [Source:NCBI gene;Acc:335756]	protein_coding	ENSDART00000114134
ENSDARG00000058603		22.5236		27.886	715	18.3742	394	11.0309	220		24.7359	534	30.7341	590	22.3807	424		19.097	25.9502	-1.42187	-0.507788	0.142409	0.572255	24	14623831	14712427	-1	jph1a	junctophilin 1a [Source:ZFIN;Acc:ZDB-GENE-040724-233]	protein_coding	ENSDART00000131830,ENSDART00000176316
ENSDARG00000014953		32.5593		28.1978	723	32.3004	693	24.5381	490		49.4024	1067	30.7862	591	30.1309	571		28.3454	36.7731	-1.27182	-0.346898	0.142471	0.572362	20	36233873	36298140	1	cnih3	cornichon family AMPA receptor auxiliary protein 3 [Source:ZFIN;Acc:ZDB-GENE-041001-180]	protein_coding	ENSDART00000131867,ENSDART00000181664,ENSDART00000193484
ENSDARG00000010641		136.537		96.0517	2464	83.8599	1800	140.15	2801		217.44	4698	193.175	3711	88.5473	1679		106.687	166.387	-1.4875	-0.572891	0.142545	0.572518	10	17713022	17728165	1	slc20a1b	solute carrier family 20 member 1b [Source:NCBI gene;Acc:321541]	protein_coding	ENSDART00000039969,ENSDART00000132033,ENSDART00000138559,ENSDART00000170453
ENSDARG00000014463		51.5311		50.0623	1284	48.9745	1051	46.3997	927		52.5493	1135	52.1777	1002	59.0228	1119		48.4788	54.5833	-1.12454	-0.169329	0.142697	0.572985	5	29803380	29817848	1	usf1l	upstream transcription factor 1, like [Source:ZFIN;Acc:ZDB-GENE-040426-2269]	protein_coding	ENSDART00000005263,ENSDART00000134900,ENSDART00000137558,ENSDART00000143770,ENSDART00000146963,ENSDART00000147569
ENSDARG00000039613		12.6799		9.29533	238	11.6673	250	13.132	262		13.3514	288	11.7888	226	16.8448	319		11.3649	13.995	-1.23989	-0.310216	0.142823	0.573349	1	31657842	31672343	1	poll	polymerase (DNA directed), lambda [Source:ZFIN;Acc:ZDB-GENE-040426-2712]	protein_coding	ENSDART00000057880,ENSDART00000192203
ENSDARG00000031214		55.6382		57.7791	1482	55.4952	1191	63.6589	1272		53.9377	1165	53.531	1028	49.4273	937		58.9777	52.2986	1.12663	0.172017	0.14303	0.574036	15	18102280	18115624	-1	arcn1b	archain 1b [Source:ZFIN;Acc:ZDB-GENE-040121-7]	protein_coding	ENSDART00000047902,ENSDART00000131639
ENSDARG00000014181		14.6949		14.323	367	18.2345	391	15.2831	305		14.9248	322	12.8297	246	12.5743	238		15.9469	13.443	1.17779	0.236087	0.143204	0.574495	6	43602143	43890462	-1	foxp1b	forkhead box P1b [Source:NCBI gene;Acc:569047]	protein_coding	ENSDART00000064938,ENSDART00000128174,ENSDART00000148646,ENSDART00000148909,ENSDART00000149301,ENSDART00000149972,ENSDART00000150001,ENSDART00000150128,ENSDART00000160849,ENSDART00000183945,ENSDART00000188257
ENSDARG00000035018		13.1339		11.7117	300	9.66449	207	10.7307	214		22.8847	494	13.6625	262	10.1491	192		10.7023	15.5654	-1.38663	-0.471586	0.143249	0.574495	5	29794058	29803293	1	thy1	Thy-1 cell surface antigen [Source:ZFIN;Acc:ZDB-GENE-030131-8561]	protein_coding	ENSDART00000045410,ENSDART00000127270
ENSDARG00000052842		25.7554		24.6511	632	25.5934	549	21.3864	427		30.8447	666	26.9346	517	25.1222	476		23.877	27.6338	-1.15643	-0.209678	0.143251	0.574495	12	48803098	48811125	1	ppifb	peptidylprolyl isomerase Fb [Source:ZFIN;Acc:ZDB-GENE-051030-126]	protein_coding	ENSDART00000074768
ENSDARG00000096780		2.08652		5.51484	141	0.861654	18	2.17616	43		0.856153	18	0.0260238	0	3.08426	58		2.85088	1.32215	5.49716	2.45869	0.143346	0.574733	12	30429833	30432964	1			lincRNA	ENSDART00000153120,ENSDART00000153353,ENSDART00000153450
ENSDARG00000102249		58.7094		59.0653	1515	64.8103	1391	67.1608	1342		41.7664	902	58.1112	1116	61.3426	1163		63.6788	53.74	1.20008	0.263135	0.143436	0.574952	18	1291434	1414760	-1	pepd	peptidase D [Source:ZFIN;Acc:ZDB-GENE-030131-9444]	protein_coding	ENSDART00000171881
ENSDARG00000010250		4.78978		4.15074	106	4.68088	100	3.62693	72		5.94679	128	4.08574	78	6.24761	118		4.15285	5.42671	-1.29194	-0.369539	0.143502	0.575075	7	56703254	56722320	1	nqo1	NAD(P)H dehydrogenase, quinone 1 [Source:ZFIN;Acc:ZDB-GENE-030131-1226]	protein_coding	ENSDART00000004964,ENSDART00000134173,ENSDART00000140530,ENSDART00000147259,ENSDART00000184547
ENSDARG00000030463		9.46948		9.91891	254	9.10558	195	13.8824	277		4.23449	91	11.4245	219	8.25106	156		10.969	7.97	1.47916	0.56478	0.143542	0.575094	7	35229645	35243976	1	tppp3	tubulin polymerization-promoting protein family member 3 [Source:ZFIN;Acc:ZDB-GENE-040426-1909]	protein_coding	ENSDART00000144327,ENSDART00000173911,ENSDART00000178732
ENSDARG00000073732		83.9908		84.2426	2161	81.5311	1750	69.7122	1393		90.5903	1957	94.8047	1821	83.0642	1575		78.4953	89.4864	-1.14223	-0.191851	0.143591	0.575146	16	16849220	16945650	1	myh14	myosin, heavy chain 14, non-muscle [Source:ZFIN;Acc:ZDB-GENE-100921-1]	protein_coding	ENSDART00000047409,ENSDART00000138267,ENSDART00000142155,ENSDART00000173163
ENSDARG00000102475		1.0312		1.03281	26	2.1192	45	0.875467	17		0.856153	18	1.11902	21	0.184529	3		1.34249	0.719902	2.17609	1.12174	0.143743	0.57553	4	37676163	37696010	-1	si:dkey-3p4.1	si:dkey-3p4.1 [Source:ZFIN;Acc:ZDB-GENE-081103-34]	protein_coding	ENSDART00000167526,ENSDART00000169984
ENSDARG00000099546		3.64404		2.98152	76	5.75212	123	4.27728	85		2.52218	54	3.7214	71	2.60976	49		4.33697	2.95112	1.42371	0.509659	0.143758	0.57553	6	612330	627846	1	kynu	kynureninase [Source:ZFIN;Acc:ZDB-GENE-120215-204]	protein_coding	ENSDART00000150903,ENSDART00000166872,ENSDART00000191758
ENSDARG00000044016		26.5519		25.3527	650	30.9031	663	29.0405	580		25.0598	541	26.258	504	22.697	430		28.4321	24.6716	1.14874	0.200054	0.143843	0.575643	20	715739	777219	1	myo6a	myosin VIa [Source:ZFIN;Acc:ZDB-GENE-040819-2]	protein_coding	ENSDART00000015558,ENSDART00000135066,ENSDART00000136768,ENSDART00000150014,ENSDART00000152782
ENSDARG00000010276		7.69973		11.7507	301	6.86994	147	8.17936	163		5.76168	124	9.55074	183	4.08599	77		8.93333	6.46614	1.45245	0.538493	0.143857	0.575643	20	34121818	34127415	-1	ptgs2b	prostaglandin-endoperoxide synthase 2b [Source:ZFIN;Acc:ZDB-GENE-041014-323]	protein_coding	ENSDART00000010028
ENSDARG00000002656		3.90134		3.95587	101	3.88909	83	5.47792	109		3.95682	85	3.09683	59	3.03154	57		4.44096	3.36173	1.29532	0.373309	0.144011	0.575689	20	31745949	31905968	-1	stxbp5a	syntaxin binding protein 5a (tomosyn) [Source:ZFIN;Acc:ZDB-GENE-041001-161]	protein_coding	ENSDART00000133788,ENSDART00000139417,ENSDART00000142806
ENSDARG00000016350		11.5001		11.5948	297	12.5522	269	13.9825	279		13.2125	285	8.40569	161	9.25279	175		12.7098	10.2903	1.24087	0.311352	0.144017	0.575689	19	43715911	43737071	1	cap1	CAP, adenylate cyclase-associated protein 1 (yeast) [Source:ZFIN;Acc:ZDB-GENE-030131-6459]	protein_coding	ENSDART00000006344,ENSDART00000133199,ENSDART00000151187
ENSDARG00000103350		16.0569		12.6861	325	14.9276	320	15.3832	307		22.1443	478	17.1497	329	14.0505	266		14.3323	17.7815	-1.23467	-0.30412	0.14402	0.575689	4	74141400	74205303	1	trim24	tripartite motif containing 24 [Source:ZFIN;Acc:ZDB-GENE-030131-5913]	protein_coding	ENSDART00000166994
ENSDARG00000037924		13.3563		13.6994	351	13.4837	289	16.1836	323		12.796	276	13.2461	254	10.729	203		14.4556	12.2571	1.175	0.232657	0.144038	0.575689	3	36332579	36364903	-1	gna13b	guanine nucleotide binding protein (G protein), alpha 13b [Source:ZFIN;Acc:ZDB-GENE-030131-8277]	protein_coding	ENSDART00000028883
ENSDARG00000043180		43.032		23.9496	614	33.5113	719	47.5003	949		52.3642	1131	31.8792	612	68.9873	1308		34.9871	51.0769	-1.45054	-0.536587	0.144088	0.575689	22	6996046	7006974	-1	gpd1b	glycerol-3-phosphate dehydrogenase 1b [Source:ZFIN;Acc:ZDB-GENE-030131-3906]	protein_coding	ENSDART00000133143,ENSDART00000146813
ENSDARG00000020741		1.52347		0.0974353	2	0.768502	16	1.72592	34		4.09565	88	1.89974	36	0.553586	10		0.863952	2.18299	-3.61635	-1.85453	0.144106	0.575689	1	10063501	10071539	-1	fga	fibrinogen alpha chain [Source:ZFIN;Acc:ZDB-GENE-031010-21]	protein_coding	ENSDART00000033118,ENSDART00000134913,ENSDART00000135522,ENSDART00000135676,ENSDART00000147106,ENSDART00000148074
ENSDARG00000098641		4.71675		4.93023	126	6.96309	149	4.22725	84		3.95682	85	4.18983	80	4.03327	76		5.37352	4.05997	1.29669	0.374832	0.144148	0.575689	16	16358348	16522013	-1	nbeal2	neurobeachin-like 2 [Source:NCBI gene;Acc:100330830]	protein_coding	ENSDART00000158704,ENSDART00000160368,ENSDART00000160602
ENSDARG00000117155		3.20152		3.13742	80	2.81784	60	1.22565	24		2.61474	56	5.9074	113	3.50604	66		2.39364	4.0094	-1.64433	-0.717499	0.144154	0.575689	23	6333406	6354179	-1			protein_coding	ENSDART00000184699
ENSDARG00000061235		23.303		24.2224	621	22.7057	487	27.8398	556		22.5608	487	20.741	398	21.748	412		24.9227	21.6833	1.14397	0.194044	0.144318	0.576203	10	34984617	35002731	-1	alg5	ALG5 dolichyl-phosphate beta-glucosyltransferase [Source:ZFIN;Acc:ZDB-GENE-030131-6586]	protein_coding	ENSDART00000131279,ENSDART00000140327,ENSDART00000144589,ENSDART00000193306
ENSDARG00000042690		26.622		33.4203	857	22.7057	487	34.7936	695		16.4057	354	32.5037	624	19.9027	377		30.3065	22.9374	1.36054	0.444183	0.144435	0.576528	22	16038495	16042243	-1	s1pr1	sphingosine-1-phosphate receptor 1 [Source:NCBI gene;Acc:64617]	protein_coding	ENSDART00000062633
ENSDARG00000080675		1.85942		2.51383	64	1.7466	37	2.17616	43		1.31894	28	2.00383	38	1.39714	26		2.14553	1.57331	1.39005	0.475137	0.144506	0.576667	16	21946091	22006996	-1	si:dkey-71b5.7	si:dkey-71b5.7 [Source:ZFIN;Acc:ZDB-GENE-100922-124]	protein_coding	ENSDART00000116114,ENSDART00000145100,ENSDART00000180083,ENSDART00000188217
ENSDARG00000087869		13.9495		13.5825	348	13.9961	300	17.9846	359		12.1481	262	12.6736	243	13.3124	252		15.1877	12.7114	1.1815	0.240621	0.144557	0.576691	3	26173069	26184018	-1	si:ch211-11k18.4	si:ch211-11k18.4 [Source:ZFIN;Acc:ZDB-GENE-070912-22]	protein_coding	ENSDART00000140731,ENSDART00000147517,ENSDART00000191604
ENSDARG00000062469		63.1581		63.5863	1631	58.8952	1264	54.1539	1082		66.9882	1447	74.2459	1426	61.079	1158		58.8784	67.4377	-1.14418	-0.194314	0.144583	0.576691	25	15287036	15351444	1	hipk3a	homeodomain interacting protein kinase 3a [Source:ZFIN;Acc:ZDB-GENE-061207-54]	protein_coding	ENSDART00000147572
ENSDARG00000057738		6.16849		5.67073	145	6.86994	147	9.02981	180		2.84613	61	4.55417	87	8.04017	152		7.19016	5.14682	1.50466	0.589433	0.144718	0.576883	13	8255106	8270718	1	hells	helicase, lymphoid specific [Source:ZFIN;Acc:ZDB-GENE-030131-9923]	protein_coding	ENSDART00000080465
ENSDARG00000104343		17.4226		15.882	407	21.8674	469	20.1858	403		12.0556	260	15.3801	295	19.1646	363		19.3117	15.5334	1.25532	0.328057	0.144721	0.576883	KN150596.1	17881	29810	1	ppic	peptidylprolyl isomerase C [Source:ZFIN;Acc:ZDB-GENE-170217-1]	protein_coding	ENSDART00000169155
ENSDARG00000044326		62.8741		73.4467	1884	65.4158	1404	69.312	1385		43.0159	929	77.6811	1492	48.3728	917		69.3915	56.3566	1.27265	0.347838	0.144738	0.576883	6	36465347	36542102	1			processed_transcript	ENSDART00000065101,ENSDART00000138778
ENSDARG00000093254		1.22706		1.69537	43	1.00138	21	1.72592	34		0.94871	20	0.962881	18	1.02809	19		1.47423	0.979893	1.46979	0.555614	0.144838	0.576936	4	55450711	55459037	-1	znf569l	zinc finger protein 569, like [Source:ZFIN;Acc:ZDB-GENE-110914-7]	protein_coding	ENSDART00000172184
ENSDARG00000041203		39.2309		43.9823	1128	41.5224	891	39.4961	789		39.1748	846	38.0208	730	33.1888	629		41.6669	36.7948	1.13404	0.181475	0.144845	0.576936	7	742517	753231	-1	drap1	DR1-associated protein 1 (negative cofactor 2 alpha) [Source:ZFIN;Acc:ZDB-GENE-030131-400]	protein_coding	ENSDART00000060399,ENSDART00000152210,ENSDART00000173901
ENSDARG00000060645		5.16929		5.16407	132	3.42333	73	4.97765	99		4.92867	106	6.06355	116	6.4585	122		4.52168	5.8169	-1.2859	-0.362775	0.144859	0.576936	22	38935060	38946971	1	sirt7	sirtuin 7 [Source:ZFIN;Acc:ZDB-GENE-050208-612]	protein_coding	ENSDART00000130055,ENSDART00000183732
ENSDARG00000086712		4.13435		4.38459	112	5.37951	115	4.42736	88		2.10567	45	2.47226	47	6.03672	114		4.73049	3.53822	1.511	0.595505	0.144988	0.577025	15	1452834	1485086	-1	si:dkeyp-97b10.3	si:dkeyp-97b10.3 [Source:ZFIN;Acc:ZDB-GENE-131121-429]	protein_coding	ENSDART00000129356,ENSDART00000191651
ENSDARG00000087538		37.3551		34.5506	886	32.999	708	37.9953	759		40.2392	869	40.5711	779	37.7756	716		35.1816	39.5287	-1.12542	-0.170466	0.145014	0.577025	14	23970818	23999566	1	kif3a	kinesin family member 3A [Source:ZFIN;Acc:ZDB-GENE-050417-71]	protein_coding	ENSDART00000123338,ENSDART00000124944
ENSDARG00000076380		2.2456		2.04614	52	1.42056	30	2.32624	46		2.33707	50	2.6284	50	2.71521	51		1.93098	2.56023	-1.34667	-0.429392	0.145058	0.577025	20	45620076	45622385	1	hnrnpa0l	heterogeneous nuclear ribonucleoprotein A0, like [Source:ZFIN;Acc:ZDB-GENE-030131-618]	protein_coding	ENSDART00000113806
ENSDARG00000076568		58.2709		62.8847	1613	54.7499	1175	71.0129	1419		60.972	1317	49.4713	950	50.5345	958		62.8825	53.6592	1.17039	0.226986	0.14513	0.577025	16	27224068	27231659	1	sec61b	SEC61 translocon beta subunit [Source:ZFIN;Acc:ZDB-GENE-040718-260]	protein_coding	ENSDART00000059013,ENSDART00000136980,ENSDART00000137408,ENSDART00000146936,ENSDART00000147416
ENSDARG00000099670		2.47134		0.643073	16	3.23702	69	1.67589	33		1.87428	40	2.78455	53	4.61321	87		1.852	3.09068	-1.95618	-0.968041	0.145169	0.577025	4	55631467	55641422	-1	znf1074	zinc finger protein 1074 [Source:ZFIN;Acc:ZDB-GENE-110913-85]	protein_coding	ENSDART00000165178
ENSDARG00000061579		218.925		181.717	4662	148.461	3187	246.006	4917		187.914	4060	265.937	5109	283.515	5377		192.061	245.789	-1.28772	-0.364823	0.145177	0.577025	15	28268135	28352897	1	myo1cb	myosin Ic, paralog b [Source:ZFIN;Acc:ZDB-GENE-090429-3]	protein_coding	ENSDART00000087926,ENSDART00000152536,ENSDART00000152777,ENSDART00000175860,ENSDART00000188550
ENSDARG00000052331		15.268		15.2584	391	13.67	293	12.3816	247		19.8304	428	16.7333	321	13.7342	260		13.77	16.766	-1.2075	-0.272027	0.145192	0.577025	7	41403690	41420226	-1	abcf2b	ATP-binding cassette, sub-family F (GCN20), member 2b [Source:ZFIN;Acc:ZDB-GENE-050506-58]	protein_coding	ENSDART00000074155,ENSDART00000173586
ENSDARG00000105306		1.15539		1.07179	27	2.53839	54	0.925493	18		0.717318	15	0.598548	11	1.08081	20		1.51189	0.798892	1.75429	0.810887	0.145197	0.577025	4	52614984	52621665	-1	si:dkeyp-44b5.5	si:dkeyp-44b5.5 [Source:ZFIN;Acc:ZDB-GENE-120703-49]	protein_coding	ENSDART00000124451,ENSDART00000137064
ENSDARG00000032155		17.5703		17.9476	460	16.1851	347	13.3821	267		22.0517	476	20.0123	384	15.8431	300		15.8383	19.3024	-1.21287	-0.278431	0.145202	0.577025	13	31545530	31580190	1	ppm1aa	protein phosphatase, Mg2+/Mn2+ dependent, 1Aa [Source:ZFIN;Acc:ZDB-GENE-991102-15]	protein_coding	ENSDART00000076527,ENSDART00000127843,ENSDART00000164590,ENSDART00000178460,ENSDART00000185503
ENSDARG00000043561		38.0469		39.0326	1001	39.3799	845	43.6983	873		40.5169	875	31.4107	603	34.2432	649		40.7036	35.3903	1.1539	0.206516	0.145252	0.577081	20	16721933	16740957	1	psmc1b	proteasome 26S subunit, ATPase 1b [Source:ZFIN;Acc:ZDB-GENE-040625-69]	protein_coding	ENSDART00000063950
ENSDARG00000042539		94.5599		92.6999	2378	91.1723	1957	124.792	2494		80.1313	1731	94.024	1806	84.5404	1603		102.888	86.2319	1.18322	0.242714	0.145333	0.57726	20	29565906	29585336	1	ywhaqa	tyrosine 3-monooxygenase/tryptophan 5-monooxygenase activation protein, theta polypeptide a [Source:ZFIN;Acc:ZDB-GENE-040122-5]	protein_coding	ENSDART00000062383
ENSDARG00000027903		3.94835		1.85127	47	3.88909	83	4.32731	86		3.7717	81	4.71031	90	5.14044	97		3.35589	4.54082	-1.46721	-0.553072	0.145423	0.577477	7	12389866	12789251	-1	adamtsl3	ADAMTS-like 3 [Source:ZFIN;Acc:ZDB-GENE-121030-8]	protein_coding	ENSDART00000052750,ENSDART00000178723,ENSDART00000186413
ENSDARG00000059399		1.10049		1.03281	26	1.37399	29	1.52581	30		0.994989	21	0.910833	17	0.764475	14		1.31087	0.890099	1.43775	0.523809	0.145477	0.577512	11	2691243	2700397	-1	si:ch211-160o17.6	si:ch211-160o17.6 [Source:ZFIN;Acc:ZDB-GENE-141215-39]	protein_coding	ENSDART00000082511
ENSDARG00000043484		77.7297		76.1749	1954	65.6487	1409	69.8122	1395		102.854	2222	81.7408	1570	70.1472	1330		70.5453	84.914	-1.19091	-0.252067	0.145503	0.577512	14	7892021	7901635	1	ube2d2	ubiquitin-conjugating enzyme E2D 2 (UBC4/5 homolog, yeast) [Source:ZFIN;Acc:ZDB-GENE-120312-1]	protein_coding	ENSDART00000063837,ENSDART00000159593,ENSDART00000161307
ENSDARG00000012572		7.4787		8.78866	225	7.24255	155	8.67963	173		5.94679	128	5.64717	108	8.5674	162		8.23695	6.72045	1.25053	0.322539	0.145638	0.577907	22	25034740	25043103	-1	polr3f	polymerase (RNA) III (DNA directed) polypeptide F [Source:ZFIN;Acc:ZDB-GENE-040426-972]	protein_coding	ENSDART00000015512
ENSDARG00000014571		870.409		851.214	21840	823.997	17691	757.729	15146		822.763	17778	1013.13	19465	953.617	18087		810.98	929.838	-1.14376	-0.193784	0.145677	0.577918	16	6182501	6205790	-1	ctnnb1	catenin (cadherin-associated protein), beta 1 [Source:NCBI gene;Acc:30265]	protein_coding	ENSDART00000038495,ENSDART00000167505
ENSDARG00000097825		2.77435		2.08512	53	2.91099	62	2.17616	43		2.61474	56	3.66936	70	3.18971	60		2.39076	3.15793	-1.322	-0.402724	0.14573	0.577986	17	44005888	44010853	-1			lincRNA	ENSDART00000153887,ENSDART00000156513,ENSDART00000156960
ENSDARG00000037773		10.9779		12.9589	332	12.0399	258	10.4306	208		10.1119	218	10.0192	192	10.3072	195		11.8098	10.1461	1.16548	0.220924	0.145912	0.578566	23	10762684	10786400	-1	rybpa	RING1 and YY1 binding protein a [Source:NCBI gene;Acc:368248]	protein_coding	ENSDART00000055038
ENSDARG00000078523		59.9613		55.5966	1426	53.7718	1154	42.7978	855		45.3298	979	90.0684	1730	72.2034	1369		50.7221	69.2005	-1.32052	-0.401103	0.146004	0.578791	16	21547583	21620949	-1	ddr1	discoidin domain receptor tyrosine kinase 1 [Source:ZFIN;Acc:ZDB-GENE-060323-2]	protein_coding	ENSDART00000115011,ENSDART00000159870,ENSDART00000183125,ENSDART00000188856,ENSDART00000189460
ENSDARG00000073753		50.5784		51.5822	1323	41.0566	881	42.4476	848		64.5817	1395	61.6504	1184	42.1516	799		45.0288	56.1279	-1.23112	-0.29997	0.146065	0.578887	10	20460551	20481763	-1	tacc1	transforming, acidic coiled-coil containing protein 1 [Source:ZFIN;Acc:ZDB-GENE-090521-5]	protein_coding	ENSDART00000091156,ENSDART00000192358
ENSDARG00000089795		22.125		22.2347	570	25.1743	540	24.8382	496		15.4802	334	20.5328	394	24.4896	464		24.0824	20.1675	1.21674	0.283022	0.146193	0.579038	13	31805824	31829786	-1	sertad4	SERTA domain containing 4 [Source:ZFIN;Acc:ZDB-GENE-090313-199]	protein_coding	ENSDART00000124445,ENSDART00000138667
ENSDARG00000057527		3.08676		2.43588	62	3.33017	71	1.72592	34		5.11378	110	3.30502	63	2.60976	49		2.49733	3.67619	-1.47446	-0.560188	0.146198	0.579038	7	15659280	15712421	1	mef2ab	myocyte enhancer factor 2ab [Source:ZFIN;Acc:ZDB-GENE-120614-2]	protein_coding	ENSDART00000173414,ENSDART00000192676
ENSDARG00000076297		33.28		37.9023	972	36.2127	777	33.793	675		24.8747	537	37.188	714	29.7091	563		35.9694	30.5906	1.19304	0.254637	0.14621	0.579038	7	34823533	34927961	-1	nfatc3a	nuclear factor of activated T cells 3a [Source:ZFIN;Acc:ZDB-GENE-041111-41]	protein_coding	ENSDART00000073397,ENSDART00000170496
ENSDARG00000039243		45.8476		41.449	1063	55.5883	1193	52.553	1050		44.4506	960	35.7827	687	45.2622	858		49.8634	41.8318	1.18879	0.249488	0.146292	0.579126	13	37617518	37620290	-1	zgc:152791	zgc:152791 [Source:ZFIN;Acc:ZDB-GENE-060901-4]	protein_coding	ENSDART00000018064,ENSDART00000135875,ENSDART00000186348,ENSDART00000193270
ENSDARG00000002754		9.01382		7.73636	198	7.42885	159	8.27941	165		13.6753	295	9.18641	176	7.77656	147		7.81488	10.2128	-1.28508	-0.36186	0.146361	0.579126	25	30442389	30454772	1	pdcd2l	programmed cell death 2-like [Source:ZFIN;Acc:ZDB-GENE-040426-967]	protein_coding	ENSDART00000003346
ENSDARG00000098529		5.12316		5.04715	129	5.42609	116	7.1288	142		2.75357	59	4.29393	82	6.08944	115		5.86735	4.37898	1.39973	0.485149	0.146364	0.579126	16	40575742	40586793	1	ccne2	cyclin E2 [Source:ZFIN;Acc:ZDB-GENE-030131-9689]	protein_coding	ENSDART00000159889,ENSDART00000161503,ENSDART00000163202,ENSDART00000169412,ENSDART00000193464
ENSDARG00000079917		3.67643		2.27999	58	2.58496	55	4.57744	91		3.40147	73	4.97055	95	4.24416	80		3.14746	4.20539	-1.40561	-0.491198	0.146441	0.579126	25	25453221	25502640	1	rassf7a	Ras association domain family member 7a [Source:ZFIN;Acc:ZDB-GENE-091013-3]	protein_coding	ENSDART00000112330,ENSDART00000150537,ENSDART00000176822
ENSDARG00000099099		4.85539		5.08612	130	4.07539	87	3.77701	75		4.88239	105	5.9074	113	5.40405	102		4.31284	5.39795	-1.2413	-0.311856	0.146454	0.579126	4	76838989	76891899	1			lincRNA	ENSDART00000174069,ENSDART00000185083,ENSDART00000185718
ENSDARG00000031164		292.515		268.278	6883	261.5	5614	279.074	5578		358.821	7753	322.669	6199	264.746	5021		269.617	315.412	-1.16098	-0.215345	0.146466	0.579126	1	5402476	5419116	1	tuba8l2	tubulin, alpha 8 like 2 [Source:ZFIN;Acc:ZDB-GENE-040426-1646]	protein_coding	ENSDART00000040204,ENSDART00000122569
ENSDARG00000003989		1.88444		2.04614	52	1.70002	36	0.925493	18		2.33707	50	1.95179	37	2.34615	44		1.55722	2.21167	-1.46054	-0.546505	0.146483	0.579126	3	21669545	21889616	1	crhr1	corticotropin releasing hormone receptor 1 [Source:ZFIN;Acc:ZDB-GENE-081231-1]	protein_coding	ENSDART00000156527
ENSDARG00000016745		38.3858		43.3197	1111	40.9169	878	38.3454	766		37.9716	820	31.8271	611	37.9338	719		40.8607	35.9108	1.14027	0.189381	0.146547	0.579236	20	25904199	25910643	1	slc35f6	solute carrier family 35 member F6 [Source:ZFIN;Acc:ZDB-GENE-040718-297]	protein_coding	ENSDART00000016864
ENSDARG00000036168		71.4979		84.7102	2173	82.4626	1770	79.5174	1589		95.7735	2069	56.4456	1084	30.0782	570		82.2301	60.7658	1.50515	0.58991	0.146601	0.579308	19	22216778	22304534	1	nfatc1	nuclear factor of activated T cells 1 [Source:ZFIN;Acc:ZDB-GENE-060503-677]	protein_coding	ENSDART00000052521
ENSDARG00000062517		3.70607		4.73536	121	4.448	95	3.47685	69		3.3552	72	4.08574	78	2.13526	40		4.22007	3.19206	1.36462	0.448499	0.146751	0.579635	16	51370106	51407525	-1	si:ch211-107n13.1	si:ch211-107n13.1 [Source:ZFIN;Acc:ZDB-GENE-060503-190]	protein_coding	ENSDART00000090530
ENSDARG00000037906		8.53382		7.2297	185	8.63982	185	7.77915	155		9.74164	210	8.71798	167	9.09462	172		7.88289	9.18475	-1.17322	-0.230479	0.146769	0.579635	3	33918510	33922150	1	alkbh7	alkB homolog 7 [Source:ZFIN;Acc:ZDB-GENE-050417-78]	protein_coding	ENSDART00000055248
ENSDARG00000077653		10.5938		12.0235	308	10.8755	233	11.281	225		10.9449	236	9.2905	178	9.14734	173		11.3933	9.79424	1.16463	0.21987	0.146791	0.579635	5	26805608	26828380	1	rabl6b	RAB, member RAS oncogene family-like 6b [Source:ZFIN;Acc:ZDB-GENE-081104-97]	protein_coding	ENSDART00000111019,ENSDART00000142753,ENSDART00000188981
ENSDARG00000008184		80.7669		79.2149	2032	76.8735	1650	68.4615	1368		99.6146	2152	81.1162	1558	79.3209	1504		74.85	86.6839	-1.15414	-0.206817	0.147	0.579937	20	51758426	51831816	-1	mia3	MIA SH3 domain ER export factor 3 [Source:ZFIN;Acc:ZDB-GENE-041014-270]	protein_coding	ENSDART00000041476,ENSDART00000060505,ENSDART00000165076
ENSDARG00000053868		11.6647		11.8286	303	10.1768	218	7.82917	156		16.1281	348	9.34255	179	14.6832	278		9.94488	13.3846	-1.32057	-0.401163	0.147012	0.579937	16	42007090	42014272	-1	etv2	ETS variant transcription factor 2 [Source:ZFIN;Acc:ZDB-GENE-050622-14]	protein_coding	ENSDART00000045403,ENSDART00000180488
ENSDARG00000006782		20.415		20.0912	515	20.6564	443	25.1884	503		17.3776	375	20.0644	385	19.1119	362		21.9787	18.8513	1.16046	0.214703	0.147025	0.579937	21	22960735	23017478	-1	rb1	retinoblastoma 1 [Source:ZFIN;Acc:ZDB-GENE-040428-1]	protein_coding	ENSDART00000024309
ENSDARG00000112648		2.55736		2.51383	64	3.2836	70	3.12667	62		1.04127	22	3.98164	76	1.39714	26		2.9747	2.14002	1.65752	0.729026	0.147042	0.579937	4	37936249	37984231	1	si:dkeyp-82b4.2	si:dkeyp-82b4.2 [Source:ZFIN;Acc:ZDB-GENE-060503-561]	protein_coding	ENSDART00000164505,ENSDART00000184022,ENSDART00000186865
ENSDARG00000011961		1.28973		1.73435	44	1.42056	30	1.32571	26		0.902432	19	1.32721	25	1.02809	19		1.49354	1.08591	1.4038	0.489343	0.147055	0.579937	4	2511629	2525934	-1	csrp2	cysteine and glycine-rich protein 2 [Source:ZFIN;Acc:ZDB-GENE-040426-1863]	protein_coding	ENSDART00000019508,ENSDART00000132581,ENSDART00000134123
ENSDARG00000012848		71.8701		70.2119	1801	68.0706	1461	65.61	1311		76.0588	1643	72.5284	1393	78.741	1493		67.9642	75.776	-1.11476	-0.156734	0.147102	0.579937	8	26034623	26057401	1	arih2	ariadne homolog 2 (Drosophila) [Source:ZFIN;Acc:ZDB-GENE-040426-2158]	protein_coding	ENSDART00000004521,ENSDART00000142555
ENSDARG00000006169		54.483		50.0233	1283	53.2129	1142	48.2507	964		53.0121	1145	54.624	1049	67.7747	1285		50.4956	58.4703	-1.1517	-0.20376	0.147119	0.579937	25	35603107	35664817	-1	lrrk2	leucine-rich repeat kinase 2 [Source:ZFIN;Acc:ZDB-GENE-071218-6]	protein_coding	ENSDART00000148718
ENSDARG00000060308		13.8512		17.0122	436	11.9001	255	16.9841	339		11.4539	247	14.0789	270	11.678	221		15.2988	12.4036	1.22669	0.294771	0.147214	0.58007	15	5627877	5720666	-1	urb1	URB1 ribosome biogenesis homolog [Source:ZFIN;Acc:ZDB-GENE-030131-5181]	protein_coding	ENSDART00000109599,ENSDART00000158034,ENSDART00000190332
ENSDARG00000101130		19.5437		17.5578	450	19.818	425	16.4838	329		20.9873	453	18.2947	351	24.1205	457		17.9532	21.1342	-1.17243	-0.229505	0.147224	0.58007	15	14554298	14589677	-1	coq8b	coenzyme Q8B [Source:NCBI gene;Acc:799071]	protein_coding	ENSDART00000172195
ENSDARG00000020015		24.3475		21.9619	563	22.1934	476	22.437	448		27.8366	601	21.2615	408	30.3945	576		22.1974	26.4975	-1.18133	-0.240412	0.147261	0.580075	4	12102267	12106039	-1	mrps33	mitochondrial ribosomal protein S33 [Source:ZFIN;Acc:ZDB-GENE-040715-6]	protein_coding	ENSDART00000048675,ENSDART00000139561
ENSDARG00000035598		192.492		213.987	5490	183.532	3940	242.304	4843		202.584	4377	190.52	3660	122.026	2314		213.275	171.71	1.26435	0.338391	0.14733	0.580205	5	20319519	20419863	1	coro1ca	coronin, actin binding protein, 1Ca [Source:NCBI gene;Acc:317741]	protein_coding	ENSDART00000004217,ENSDART00000193141
ENSDARG00000109596		17.9327		12.6471	324	30.3908	652	0.0250133	0		26.078	563	26.8826	516	11.5726	219		14.3543	21.511	-8.02851	-3.00513	0.147374	0.580237	12	1338341	1345562	-1	si:dkey-275b16.2	si:dkey-275b16.2 [Source:ZFIN;Acc:ZDB-GENE-090312-204]	protein_coding	ENSDART00000190181
ENSDARG00000042440		9.8824		9.06148	232	12.459	267	12.6317	252		4.32705	93	8.92617	171	11.8889	225		11.3841	8.38071	1.47214	0.557917	0.147413	0.580246	8	30758169	30779101	-1	p2rx7	purinergic receptor P2X, ligand-gated ion channel, 7 [Source:ZFIN;Acc:ZDB-GENE-030319-6]	protein_coding	ENSDART00000062229
ENSDARG00000099441		19.2717		15.3753	394	13.7166	294	19.7355	394		14.6472	316	27.4551	527	24.7005	468		16.2758	22.2676	-1.33346	-0.415172	0.147453	0.580266	3	18555899	18564030	1	cbx4	chromobox homolog 4 (Pc class homolog, Drosophila) [Source:ZFIN;Acc:ZDB-GENE-040329-2]	protein_coding	ENSDART00000158791,ENSDART00000163036
ENSDARG00000068305		14.6677		13.0368	334	15.0207	322	12.8318	256		15.619	337	14.5473	279	16.9503	321		13.6298	15.7055	-1.15334	-0.20582	0.147515	0.580366	2	35591423	35594184	1	mrps14	mitochondrial ribosomal protein S14 [Source:ZFIN;Acc:ZDB-GENE-060825-75]	protein_coding	ENSDART00000098736
ENSDARG00000034714		10.3357		13.2707	340	11.0618	237	9.53008	190		8.35328	180	10.0712	193	9.72729	184		11.2875	9.38393	1.21004	0.275054	0.14759	0.58052	23	25308018	25340070	1	esyt1a	extended synaptotagmin-like protein 1a [Source:ZFIN;Acc:ZDB-GENE-090311-55]	protein_coding	ENSDART00000140463
ENSDARG00000045748		14.7329		11.4389	293	8.6864	186	11.231	224		33.9453	733	11.9449	229	11.1508	211		10.4521	19.0137	-1.61326	-0.689976	0.147648	0.580607	4	10721795	10763547	1	stab2	stabilin 2 [Source:ZFIN;Acc:ZDB-GENE-041210-336]	protein_coding	ENSDART00000067253,ENSDART00000136000,ENSDART00000150713,ENSDART00000181470
ENSDARG00000076634		5.02611		4.8133	123	4.40142	94	4.32731	86		6.13191	132	4.76236	91	5.72039	108		4.51401	5.53822	-1.22062	-0.287613	0.147772	0.580953	2	45139470	45154622	-1	capn10	calpain 10 [Source:ZFIN;Acc:ZDB-GENE-110411-137]	protein_coding	ENSDART00000109890,ENSDART00000148595,ENSDART00000150002
ENSDARG00000038976		8.29322		7.93123	203	7.28912	156	7.32891	146		10.7135	231	8.56183	164	7.93473	150		7.51642	9.07002	-1.20069	-0.263864	0.14782	0.581001	7	13684012	13737618	1	pdcd7	programmed cell death 7 [Source:ZFIN;Acc:ZDB-GENE-040728-3]	protein_coding	ENSDART00000056893,ENSDART00000172811
ENSDARG00000092003		5.81063		6.25535	160	6.35761	136	6.32837	126		4.92867	106	6.0115	115	4.98227	94		6.31378	5.30748	1.19639	0.258688	0.147912	0.581223	7	6990510	7011961	1	ccs	copper chaperone for superoxide dismutase [Source:ZFIN;Acc:ZDB-GENE-050417-322]	protein_coding	ENSDART00000138948
ENSDARG00000101867		2.74775		2.66973	68	2.63154	56	1.77595	35		3.17008	68	2.68045	51	3.55877	67		2.35907	3.13643	-1.32763	-0.408856	0.147975	0.58124	17	53304723	53308845	-1	si:ch1073-416d2.4	si:ch1073-416d2.4 [Source:ZFIN;Acc:ZDB-GENE-131121-564]	protein_coding	ENSDART00000165610,ENSDART00000168269,ENSDART00000171946
ENSDARG00000074170		3.03354		2.12409	54	2.58496	55	3.22672	64		3.03125	65	3.20093	61	4.03327	76		2.64526	3.42181	-1.31517	-0.395251	0.147989	0.58124	8	31646031	31701157	-1	fbxo4	F-box protein 4 [Source:ZFIN;Acc:ZDB-GENE-081104-415]	protein_coding	ENSDART00000141799,ENSDART00000147730
ENSDARG00000005350		167.842		178.755	4586	193.593	4156	164.413	3286		140.756	3041	161.113	3095	168.422	3194		178.92	156.764	1.14201	0.191572	0.14808	0.581456	23	27358722	27442544	-1	dip2ba	disco-interacting protein 2 homolog Ba [Source:NCBI gene;Acc:405899]	protein_coding	ENSDART00000019521
ENSDARG00000042094		14.0565		16.4666	422	11.7138	251	19.8356	396		9.69536	209	16.0567	308	10.5709	200		16.0053	12.1076	1.32914	0.410497	0.148179	0.581529	22	20135443	20143425	1	eef2a.1	eukaryotic translation elongation factor 2a, tandem duplicate 1 [Source:ZFIN;Acc:ZDB-GENE-050522-500]	protein_coding	ENSDART00000143641,ENSDART00000187770
ENSDARG00000057691		87.5323		89.0364	2284	89.8216	1928	98.7777	1974		87.2582	1885	79.5027	1527	80.7971	1532		92.5452	82.5194	1.12127	0.165134	0.148206	0.581529	15	16072080	16076518	-1	srsf1a	serine and arginine rich splicing factor 1a [Source:NCBI gene;Acc:406288]	protein_coding	ENSDART00000080413,ENSDART00000133755,ENSDART00000135658,ENSDART00000137058
ENSDARG00000090503		6.84771		7.97021	204	5.19321	111	4.97765	99		7.38143	159	7.31269	140	8.25106	156		6.04702	7.64839	-1.26972	-0.344508	0.148234	0.581529	20	9058679	9095105	-1	oma1	OMA1 zinc metallopeptidase [Source:NCBI gene;Acc:100331186]	protein_coding	ENSDART00000140792
ENSDARG00000053468		284.152		281.257	7216	302.766	6500	329.15	6579		235.257	5083	252.613	4853	303.866	5763		304.391	263.912	1.1579	0.211511	0.148242	0.581529	7	30406150	30492261	-1	adam10a	ADAM metallopeptidase domain 10a [Source:ZFIN;Acc:ZDB-GENE-040917-2]	protein_coding	ENSDART00000099639,ENSDART00000162705,ENSDART00000173663,ENSDART00000173954
ENSDARG00000096863		9.89822		10.8153	277	13.5303	290	9.68016	193		4.18821	90	9.60279	184	11.5726	219		11.3419	8.45452	1.47897	0.564595	0.148341	0.581744	15	38046435	38049999	1	si:ch73-380l3.4	si:ch73-380l3.4 [Source:ZFIN;Acc:ZDB-GENE-131125-97]	protein_coding	ENSDART00000156481
ENSDARG00000100677		15.699		19.8573	509	15.0673	323	17.3843	347		9.74164	210	13.5064	259	18.6374	353		17.4363	13.9618	1.29964	0.37811	0.148369	0.581744	3	14499075	14508761	1	tmem205	transmembrane protein 205 [Source:NCBI gene;Acc:791204]	protein_coding	ENSDART00000162853,ENSDART00000162932,ENSDART00000167776,ENSDART00000168229
ENSDARG00000091754		6.51235		6.1774	158	5.7987	124	5.92816	118		7.33515	158	6.47993	124	7.35478	139		5.96808	7.05662	-1.18	-0.238786	0.148493	0.581815	3	52892671	52899394	-1		coiled-coil-helix-coiled-coil-helix domain containing 5 [Source:NCBI gene;Acc:100000646]	protein_coding	ENSDART00000128223
ENSDARG00000105273		1.8017		2.43588	62	1.51372	32	2.52635	50		0.671039	14	2.10793	40	1.55531	29		2.15865	1.44476	1.6568	0.728402	0.148514	0.581815	19	18832318	18844395	-1			processed_transcript	ENSDART00000158849,ENSDART00000166711,ENSDART00000169838
ENSDARG00000045695		7.84873		5.98253	153	5.05348	108	8.6296	172		11.2688	243	10.2794	197	5.87855	111		6.5552	9.14226	-1.39981	-0.485229	0.148525	0.581815	24	10413484	10416284	1	myca	MYC proto-oncogene, bHLH transcription factor a [Source:NCBI gene;Acc:30686]	protein_coding	ENSDART00000111014,ENSDART00000193257
ENSDARG00000069850		24.8891		21.6891	556	21.6345	464	22.7871	455		25.6152	553	21.6258	415	35.9831	682		22.0369	27.7413	-1.23026	-0.29896	0.148536	0.581815	9	21824763	21825913	-1	mrpl30	mitochondrial ribosomal protein L30 [Source:ZFIN;Acc:ZDB-GENE-050522-240]	protein_coding	ENSDART00000101986
ENSDARG00000020956		6.04692		5.98253	153	6.68364	143	7.1288	142		5.48401	118	5.33488	102	5.66766	107		6.59832	5.49552	1.19123	0.252458	0.148567	0.581815	24	12920019	12938922	-1	pck2	phosphoenolpyruvate carboxykinase 2 (mitochondrial) [Source:ZFIN;Acc:ZDB-GENE-040426-2266]	protein_coding	ENSDART00000024084
ENSDARG00000094308		3.11144		3.13742	80	3.93566	84	3.62693	72		3.72542	80	2.10793	40	2.13526	40		3.56667	2.6562	1.36144	0.445131	0.148636	0.581918	4	33191390	33204793	1	si:dkey-247i3.6	si:dkey-247i3.6 [Source:ZFIN;Acc:ZDB-GENE-110913-83]	protein_coding	ENSDART00000150429
ENSDARG00000102419		3.9459		3.33229	85	3.51648	75	3.62693	72		5.02122	108	3.56526	68	4.61321	87		3.4919	4.3999	-1.25667	-0.329611	0.148665	0.581918	16	55078477	55103222	1	azi2	5-azacytidine induced 2 [Source:ZFIN;Acc:ZDB-GENE-040426-2097]	protein_coding	ENSDART00000170074
ENSDARG00000052978		21.4257		29.0162	744	19.8646	426	21.9367	438		17.3313	374	22.8749	439	17.5302	332		23.6058	19.2455	1.22729	0.295481	0.148742	0.58208	2	47708853	47829287	1	mbnl1	muscleblind-like splicing regulator 1 [Source:ZFIN;Acc:ZDB-GENE-060929-704]	protein_coding	ENSDART00000074924,ENSDART00000074929,ENSDART00000098061,ENSDART00000124307,ENSDART00000148824,ENSDART00000149135,ENSDART00000188221,ENSDART00000189180
ENSDARG00000111315		2.57367		1.77332	45	3.37675	72	4.67749	93		1.36522	29	1.6395	31	2.60976	49		3.27586	1.87149	1.64706	0.719895	0.148808	0.582153	3	32977861	32981430	-1			protein_coding	ENSDART00000193370
ENSDARG00000008333		15.7794		21.6501	555	11.807	253	21.9867	439		9.41769	203	18.2947	351	11.5199	218		18.4813	13.0774	1.4277	0.513696	0.148833	0.582153	2	118225	122164	-1	znfl2a	zinc finger-like gene 2a [Source:ZFIN;Acc:ZDB-GENE-030828-7]	protein_coding	ENSDART00000004071,ENSDART00000156248
ENSDARG00000005191		89.3988		85.8795	2203	116.416	2499	98.6776	1972		54.9095	1186	70.0301	1345	110.48	2095		100.324	78.4732	1.32429	0.40522	0.148877	0.582185	6	49926115	49966288	1	ahcy	adenosylhomocysteinase [Source:ZFIN;Acc:ZDB-GENE-031219-6]	protein_coding	ENSDART00000018523
ENSDARG00000110371		7.74422		7.42457	190	6.68364	143	7.27888	145		7.84422	169	8.61388	165	8.62012	163		7.12903	8.35941	-1.16862	-0.2248	0.148916	0.582195	17	1704442	1705013	-1			protein_coding	ENSDART00000182864
ENSDARG00000076239		14.8084		13.2707	340	15.4865	332	20.686	413		11.963	258	14.0789	270	13.3651	253		16.4811	13.1357	1.2291	0.297603	0.148983	0.582316	7	8890366	8961941	-1	si:ch211-74f19.2	si:ch211-74f19.2 [Source:ZFIN;Acc:ZDB-GENE-160114-78]	protein_coding	ENSDART00000111002
ENSDARG00000054867		31.6344		28.3926	728	31.9743	686	25.4386	508		32.0479	692	29.485	566	42.4679	805		28.6018	34.6669	-1.20087	-0.264085	0.149069	0.582394	9	40874194	40924943	1	hibch	3-hydroxyisobutyryl-CoA hydrolase [Source:NCBI gene;Acc:798364]	protein_coding	ENSDART00000141548
ENSDARG00000117238		2.48617		2.7087	69	1.60687	34	1.97605	39		3.49403	75	2.7325	52	2.39887	45		2.09721	2.87513	-1.37596	-0.46044	0.149087	0.582394	6	40475711	40481777	1			lincRNA	ENSDART00000194293,ENSDART00000194676
ENSDARG00000055162		43.2877		40.9033	1049	42.0813	903	40.1464	802		45.5612	984	46.0882	885	44.9459	852		41.0437	45.5318	-1.10947	-0.149875	0.149111	0.582394	16	25608778	25643226	1	zhx2a	zinc fingers and homeoboxes 2a [Source:ZFIN;Acc:ZDB-GENE-031107-2]	protein_coding	ENSDART00000077484
ENSDARG00000105566		5.92009		5.90458	151	4.72745	101	4.57744	91		6.08563	131	8.87412	170	5.35133	101		5.06982	6.77036	-1.2983	-0.376628	0.149157	0.582433	7	27797821	27799035	1			antisense	ENSDART00000173760
ENSDARG00000040911		1.17744		0.487176	12	1.18768	25	1.22565	24		1.59661	34	1.22312	23	1.34442	25		0.966838	1.38805	-1.60314	-0.680896	0.149262	0.5827	15	34428308	34468599	-1	meox2a	mesenchyme homeobox 2a [Source:ZFIN;Acc:ZDB-GENE-080613-1]	protein_coding	ENSDART00000059954,ENSDART00000192984
ENSDARG00000097653		3.73557		4.22869	108	4.86718	104	3.57691	71		2.19823	47	3.8255	73	3.71693	70		4.22426	3.24689	1.35053	0.43353	0.149349	0.582833	15	36358144	36369743	-1	si:dkey-23k10.3	si:dkey-23k10.3 [Source:ZFIN;Acc:ZDB-GENE-131126-11]	protein_coding	ENSDART00000153477,ENSDART00000155942,ENSDART00000192926
ENSDARG00000097827		137.902		151.473	3886	156.658	3363	143.602	2870		145.986	3154	91.0573	1749	138.634	2629		150.577	125.226	1.22749	0.295716	0.149378	0.582833	11	1628538	1864288	1	lrp1aa	low density lipoprotein receptor-related protein 1Aa [Source:ZFIN;Acc:ZDB-GENE-030131-7889]	protein_coding	ENSDART00000154967,ENSDART00000164394,ENSDART00000172863,ENSDART00000173023,ENSDART00000173062,ENSDART00000173143,ENSDART00000173330
ENSDARG00000019253		46.8594		56.9607	1461	40.2183	863	64.9596	1298		23.4864	507	40.7793	783	54.7523	1038		54.0462	39.6726	1.41901	0.504885	0.149404	0.582833	20	14014813	14054083	-1	rhag	Rh associated glycoprotein [Source:ZFIN;Acc:ZDB-GENE-030131-8229]	protein_coding	ENSDART00000009549,ENSDART00000152293,ENSDART00000152347
ENSDARG00000019998		26.335		25.0019	641	27.9688	600	31.7419	634		25.4301	549	24.7486	475	23.1188	438		28.2375	24.4325	1.14828	0.199469	0.14958	0.582905	22	16123090	16154771	-1	slc30a7	solute carrier family 30 member 7 [Source:NCBI gene;Acc:327439]	protein_coding	ENSDART00000009464
ENSDARG00000057241		32.2828		30.887	792	39.2867	843	34.5934	691		28.1605	608	25.9457	498	34.8232	660		34.9224	29.6431	1.18156	0.240697	0.149688	0.582905	24	26932472	26937526	1	tnfsf10	TNF superfamily member 10 [Source:ZFIN;Acc:ZDB-GENE-040718-335]	protein_coding	ENSDART00000079848,ENSDART00000192288
ENSDARG00000101914		31.8152		33.5762	861	32.0675	688	36.6946	733		25.1987	544	33.909	651	29.4455	558		34.1128	29.5177	1.16348	0.218442	0.149689	0.582905	3	48473346	48489887	1	metrnla	meteorin like, glial cell differentiation regulator a [Source:NCBI gene;Acc:406258]	protein_coding	ENSDART00000166294
ENSDARG00000003403		17.976		16.2717	417	20.3769	437	11.9814	239		21.3113	460	19.7521	379	18.1629	344		16.21	19.7421	-1.24075	-0.31121	0.149707	0.582905	5	21295747	21524251	-1	tenm1	teneurin transmembrane protein 1 [Source:ZFIN;Acc:ZDB-GENE-060531-26]	protein_coding	ENSDART00000040184,ENSDART00000144198,ENSDART00000176793
ENSDARG00000056995		12.5133		10.8153	277	14.7413	316	16.2837	325		10.0193	216	10.4876	201	12.7325	241		13.9468	11.0798	1.23918	0.309391	0.149742	0.582905	11	25251495	25257595	-1	snai1a	snail family zinc finger 1a [Source:ZFIN;Acc:ZDB-GENE-990415-255]	protein_coding	ENSDART00000123567,ENSDART00000130477
ENSDARG00000074552		147.81		150.304	3856	132.904	2853	129.044	2579		146.495	3165	148.622	2855	179.494	3404		137.417	158.203	-1.14889	-0.200241	0.149774	0.582905	11	5842632	5852715	1	ndufs7	NADH:ubiquinone oxidoreductase core subunit S7 [Source:ZFIN;Acc:ZDB-GENE-041111-261]	protein_coding	ENSDART00000111374,ENSDART00000158599,ENSDART00000164965
ENSDARG00000007244		44.2529		44.2941	1136	46.6457	1001	50.2018	1003		37.0923	801	42.601	818	44.6823	847		47.0472	41.4585	1.13704	0.185289	0.14978	0.582905	7	39360797	39371386	1	acp2	acid phosphatase 2, lysosomal [Source:ZFIN;Acc:ZDB-GENE-050306-40]	protein_coding	ENSDART00000173481
ENSDARG00000006345		7.43504		8.16508	209	7.89461	169	8.12933	162		7.47399	161	5.80331	111	7.14389	135		8.06301	6.80706	1.18855	0.249202	0.149804	0.582905	15	436776	446010	1	med17	mediator complex subunit 17 [Source:NCBI gene;Acc:567560]	protein_coding	ENSDART00000008504
ENSDARG00000099729		2.49792		3.05947	78	3.42333	73	2.17616	43		1.50405	32	2.00383	38	2.82065	53		2.88632	2.10951	1.41595	0.501766	0.149864	0.582905	1	12763461	12797410	1	pcdh10a	protocadherin 10a [Source:ZFIN;Acc:ZDB-GENE-020731-1]	protein_coding	ENSDART00000159226,ENSDART00000162652,ENSDART00000165785,ENSDART00000180121,ENSDART00000189465
ENSDARG00000103677		1.8362		1.61743	41	2.35208	50	2.52635	50		1.64289	35	1.6395	31	1.23898	23		2.16528	1.50712	1.39444	0.479686	0.149868	0.582905	11	20896122	20899267	1			protein_coding	ENSDART00000162339,ENSDART00000181111
ENSDARG00000069603		55.8889		49.7894	1277	54.5171	1170	54.354	1086		57.5011	1242	59.5165	1143	59.6554	1131		52.8868	58.891	-1.11439	-0.156249	0.149869	0.582905	15	25588357	25629046	-1	taok1a	TAO kinase 1a [Source:ZFIN;Acc:ZDB-GENE-130103-9]	protein_coding	ENSDART00000155880,ENSDART00000182431,ENSDART00000187405
ENSDARG00000052182		59.1549		58.8314	1509	69.7008	1496	60.4572	1208		53.0584	1146	52.6462	1011	60.2354	1142		62.9965	55.3133	1.13799	0.186488	0.149871	0.582905	6	296130	342216	1	rbfox2	RNA binding fox-1 homolog 2 [Source:ZFIN;Acc:ZDB-GENE-040426-2464]	protein_coding	ENSDART00000073985
ENSDARG00000013292		2.07424		2.31896	59	3.00414	64	1.97605	39		0.902432	19	2.05588	39	2.18798	41		2.43305	1.71543	1.53275	0.616118	0.149902	0.582905	20	27393668	27396568	1	tmem179aa	transmembrane protein 179a, genome duplicate A [Source:NCBI gene;Acc:445310]	protein_coding	ENSDART00000005473
ENSDARG00000060631		3.11122		3.29331	84	3.05072	65	4.17723	83		2.38335	51	2.8366	54	2.9261	55		3.50709	2.71535	1.28315	0.359684	0.149937	0.582905	5	33356425	33460959	-1	si:ch211-182d3.1	si:ch211-182d3.1 [Source:NCBI gene;Acc:560594]	protein_coding	ENSDART00000085636
ENSDARG00000076586		15.8035		14.7907	379	17.0235	365	21.1863	423		14.4158	311	17.0976	328	10.3072	195		17.6668	13.9402	1.27053	0.345428	0.149982	0.582905	3	24314697	24338163	-1	csf2rb	colony stimulating factor 2 receptor, beta, low-affinity (granulocyte-macrophage) [Source:ZFIN;Acc:ZDB-GENE-080115-1]	protein_coding	ENSDART00000115283,ENSDART00000153553
ENSDARG00000053483		33.9409		25.5865	656	36.0264	773	25.9889	519		28.2068	609	36.5114	701	51.3253	973		29.2006	38.6812	-1.30079	-0.379386	0.150003	0.582905	6	43450221	43474757	1	zgc:113054	zgc:113054 [Source:ZFIN;Acc:ZDB-GENE-050320-9]	protein_coding	ENSDART00000075521
ENSDARG00000035571		20.2586		18.3373	470	15.1604	325	20.3358	406		24.0417	519	26.7785	514	16.8975	320		17.9445	22.5726	-1.24659	-0.317982	0.150035	0.582905	5	25733774	25757578	1	abhd17b	abhydrolase domain containing 17B [Source:ZFIN;Acc:ZDB-GENE-040718-244]	protein_coding	ENSDART00000098467,ENSDART00000137088,ENSDART00000175959
ENSDARG00000076303		9.17226		10.5815	271	9.29189	199	9.98032	199		9.37141	202	8.77002	168	7.03845	133		9.95123	8.39329	1.19077	0.251897	0.150121	0.583025	8	8643901	8682933	1	usp11	ubiquitin specific peptidase 11 [Source:ZFIN;Acc:ZDB-GENE-081104-421]	protein_coding	ENSDART00000075624,ENSDART00000131963,ENSDART00000142076
ENSDARG00000104479		1.40174		1.22768	31	1.14111	24	1.07557	21		1.828	39	1.95179	37	1.18626	22		1.14812	1.65535	-1.41171	-0.497442	0.150216	0.583025	22	1650128	1653938	1			processed_transcript	ENSDART00000160854
ENSDARG00000100559		4.99093		6.13842	157	4.26169	91	6.57851	131		4.78983	103	3.66936	70	4.50777	85		5.65954	4.32232	1.29321	0.370961	0.150281	0.583025	5	65112481	65121747	-1	tor2a	torsin family 2, member A [Source:ZFIN;Acc:ZDB-GENE-050913-60]	protein_coding	ENSDART00000165556
ENSDARG00000090942		1.93567		1.61743	41	2.1192	45	1.17563	23		2.61474	56	1.95179	37	2.13526	40		1.63742	2.23393	-1.39242	-0.477595	0.150288	0.583025	4	72628893	72643171	-1		gastrula zinc finger protein XlCGF26.1-like [Source:NCBI gene;Acc:101885996]	protein_coding	ENSDART00000130126,ENSDART00000193312
ENSDARG00000058644		20.199		19.3896	497	14.7878	317	17.5343	350		29.3637	634	24.6445	473	15.474	293		17.2373	23.1608	-1.30786	-0.387208	0.150396	0.583025	9	7621622	7655301	-1	dnajb2	DnaJ heat shock protein family (Hsp40) member B2 [Source:ZFIN;Acc:ZDB-GENE-061013-537]	protein_coding	ENSDART00000102706,ENSDART00000135616,ENSDART00000136438,ENSDART00000137957
ENSDARG00000087956		25.6407		26.327	675	22.1468	475	19.2353	384		32.8809	710	32.1915	618	21.0626	399		22.5697	28.7117	-1.25474	-0.327392	0.150397	0.583025	16	22587661	22603354	1	she	Src homology 2 domain containing E [Source:ZFIN;Acc:ZDB-GENE-090915-6]	protein_coding	ENSDART00000129612,ENSDART00000142241
ENSDARG00000045527		15.6144		18.766	481	15.0673	323	16.3337	326		14.5546	314	14.7035	282	14.2614	270		16.7223	14.5065	1.15161	0.203648	0.150446	0.583025	4	25838345	25859305	-1	nr2c1	nuclear receptor subfamily 2, group C, member 1 [Source:ZFIN;Acc:ZDB-GENE-041210-198]	protein_coding	ENSDART00000128968,ENSDART00000159528
ENSDARG00000068629		17.7482		18.2983	469	19.7249	423	19.6855	393		12.4258	268	18.0865	347	18.2683	346		19.2362	16.2602	1.20541	0.269527	0.150472	0.583025	18	30998472	31016439	1	cd151l	CD151 antigen, like [Source:ZFIN;Acc:ZDB-GENE-040426-1868]	protein_coding	ENSDART00000099333,ENSDART00000142552,ENSDART00000154993
ENSDARG00000062181		7.56831		8.59379	220	7.98776	171	8.17936	163		7.56654	163	7.57293	145	5.5095	104		8.25364	6.88299	1.20926	0.27413	0.150486	0.583025	25	21770962	21782435	-1	bmt2	base methyltransferase of 25S rRNA 2 homolog [Source:NCBI gene;Acc:558558]	protein_coding	ENSDART00000089616
ENSDARG00000096959		4.02856		2.94255	75	3.98224	85	3.02661	60		5.85424	126	5.38693	103	2.97882	56		3.31713	4.73999	-1.40155	-0.487019	0.150487	0.583025	16	25285998	25295185	1	si:dkey-29h14.10	si:dkey-29h14.10 [Source:ZFIN;Acc:ZDB-GENE-131127-252]	protein_coding	ENSDART00000154112
ENSDARG00000022768		8.0061		6.48919	166	8.17407	175	7.02875	140		9.09374	196	7.31269	140	9.93818	188		7.23067	8.78154	-1.2165	-0.282733	0.150498	0.583025	8	23147218	23154955	1	gid8a	GID complex subunit 8 homolog a (S. cerevisiae) [Source:NCBI gene;Acc:393685]	protein_coding	ENSDART00000030920,ENSDART00000131617,ENSDART00000141175,ENSDART00000146264,ENSDART00000180284
ENSDARG00000102873		20.5986		25.2357	647	21.5879	463	20.0357	400		18.3494	396	16.2128	311	22.1698	420		22.2864	18.9107	1.18722	0.247584	0.150519	0.583025	4	64279882	64284924	-1			protein_coding	ENSDART00000166733
ENSDARG00000035458		6.05872		19.2727	494	4.91375	105	2.12613	42		1.13382	24	8.45774	162	0.448141	8		8.77086	3.34657	3.90486	1.96527	0.150536	0.583025	12	13244149	13263658	1	atp2a1l	ATPase sarcoplasmic/endoplasmic reticulum Ca2+ transporting 1, like [Source:ZFIN;Acc:ZDB-GENE-041229-2]	protein_coding	ENSDART00000105896,ENSDART00000144542,ENSDART00000186984
ENSDARG00000056479		17.9106		16.3886	420	18.5139	397	14.6828	293		21.7278	469	17.5661	337	18.5847	352		16.5285	19.2928	-1.16875	-0.224961	0.150571	0.583025	10	26926654	26933708	1	rab1bb	RAB1B, member RAS oncogene family b [Source:ZFIN;Acc:ZDB-GENE-040625-133]	protein_coding	ENSDART00000078980,ENSDART00000100289
ENSDARG00000021339		2.56953		0.409228	10	1.65344	35	3.62693	72		5.43773	117	2.57636	49	1.71348	32		1.89654	3.24252	-2.34878	-1.23191	0.150722	0.583472	25	18459924	18470695	-1	cpa5	carboxypeptidase A5 [Source:ZFIN;Acc:ZDB-GENE-020514-1]	protein_coding	ENSDART00000034377
ENSDARG00000017617		7.34316		6.64509	170	8.31379	178	9.58011	191		5.85424	126	7.31269	140	6.35305	120		8.17966	6.50666	1.23795	0.307956	0.150921	0.584101	6	32065094	32087111	-1	alg6	ALG6 alpha-1,3-glucosyltransferase [Source:ZFIN;Acc:ZDB-GENE-040808-45]	protein_coding	ENSDART00000130627,ENSDART00000150934
ENSDARG00000069995		4.79345		6.25535	160	5.00691	107	4.67749	93		3.49403	75	4.45007	85	4.87683	92		5.31325	4.27364	1.2661	0.340389	0.150974	0.584165	16	42667560	42683501	1	dpy19l1l	dpy-19-like 1, like (H. sapiens) [Source:ZFIN;Acc:ZDB-GENE-030521-11]	protein_coding	ENSDART00000023452
ENSDARG00000021579		3.08206		3.17639	81	3.37675	72	3.97712	79		1.87428	40	2.15998	41	3.92782	74		3.51009	2.65403	1.39535	0.48063	0.151143	0.584599	4	22353465	22363709	-1	orc5	origin recognition complex, subunit 5 [Source:ZFIN;Acc:ZDB-GENE-040426-2275]	protein_coding	ENSDART00000037670
ENSDARG00000102202		9.31552		11.7117	300	8.6864	186	10.2805	205		9.09374	196	9.08231	174	7.03845	133		10.2262	8.40483	1.2191	0.285817	0.151158	0.584599	6	3710865	3713097	1	phospho2	phosphatase, orphan 2 [Source:ZFIN;Acc:ZDB-GENE-080204-104]	protein_coding	ENSDART00000170781
ENSDARG00000029671		42.1104		47.451	1217	42.3142	908	46.5498	930		33.2974	719	47.8578	919	35.1922	667		45.4383	38.7825	1.18633	0.246508	0.151329	0.58512	2	6999369	7057330	1	xpr1b	xenotropic and polytropic retrovirus receptor 1b [Source:NCBI gene;Acc:558034]	protein_coding	ENSDART00000050597,ENSDART00000133383
ENSDARG00000017431		12.23		13.5435	347	13.4837	289	12.4316	248		9.6028	207	11.1642	214	13.1543	249		13.1529	11.3071	1.17924	0.237857	0.151435	0.585329	7	30493684	30537778	1	mindy2	MINDY lysine 48 deubiquitinase 2 [Source:ZFIN;Acc:ZDB-GENE-030616-328]	protein_coding	ENSDART00000027466
ENSDARG00000099650		5.84419		6.29432	161	6.91652	148	6.22832	124		6.3633	137	5.33488	102	3.92782	74		6.47972	5.20867	1.25656	0.329479	0.151456	0.585329	8	54013199	54023774	1			protein_coding	ENSDART00000158497
ENSDARG00000105325		26.3011		22.9363	588	24.3359	522	24.0378	480		22.5608	487	33.8049	649	30.1309	571		23.77	28.8322	-1.19451	-0.256419	0.151522	0.585446	11	40897326	40899889	1			sense_intronic	ENSDART00000173104
ENSDARG00000011723		3.42556		2.7087	69	3.60963	77	2.72645	54		3.54031	76	3.51321	67	4.45505	84		3.01493	3.83619	-1.27659	-0.352296	0.151562	0.585461	2	27957642	27975530	-1	zgc:56556	zgc:56556 [Source:NCBI gene;Acc:393302]	protein_coding	ENSDART00000020367,ENSDART00000146176
ENSDARG00000001890		81.0284		84.9831	2180	81.1119	1741	92.1241	1841		83.9724	1814	73.6734	1415	70.3054	1333		86.073	75.9837	1.13452	0.182086	0.151646	0.585643	16	39385483	39477746	-1	stt3b	STT3 oligosaccharyltransferase complex catalytic subunit B [Source:ZFIN;Acc:ZDB-GENE-030131-2638]	protein_coding	ENSDART00000102525,ENSDART00000191330
ENSDARG00000104847		1.49305		1.38358	35	1.65344	35	0.625333	12		1.73545	37	1.89974	36	1.66076	31		1.22079	1.76531	-1.53472	-0.617977	0.151715	0.585758	3	13830599	13837063	1	ptger1b	prostaglandin E receptor 1b (subtype EP1) [Source:ZFIN;Acc:ZDB-GENE-100922-278]	protein_coding	ENSDART00000159282
ENSDARG00000061710		7.32173		7.69739	197	7.80146	167	8.82971	176		8.44584	182	5.69921	109	5.45677	103		8.10952	6.53394	1.24808	0.319709	0.151748	0.585758	12	23647546	23658888	-1	map3k8	mitogen-activated protein kinase kinase kinase 8 [Source:ZFIN;Acc:ZDB-GENE-100316-8]	protein_coding	ENSDART00000088319
ENSDARG00000077584		8.88916		8.67174	222	11.1549	239	9.38	187		7.61282	164	7.1045	136	9.41096	178		9.73555	8.04276	1.21008	0.275108	0.151905	0.586088	7	34487833	34492609	1	cln6a	CLN6 transmembrane ER protein a [Source:ZFIN;Acc:ZDB-GENE-041010-57]	protein_coding	ENSDART00000173854
ENSDARG00000027749		23.6311		24.1445	619	26.3387	565	25.1884	503		18.8585	407	23.0831	443	24.1732	458		25.2239	22.0383	1.15222	0.204418	0.151947	0.586088	3	15193521	15210491	-1	hirip3	HIRA interacting protein 3 [Source:ZFIN;Acc:ZDB-GENE-030131-5753]	protein_coding	ENSDART00000037906
ENSDARG00000028676		127.523		154.006	3951	113.715	2441	148.604	2970		104.196	2251	111.044	2133	133.572	2533		138.775	116.271	1.18957	0.250444	0.151995	0.586088	25	5935938	5963535	-1	nuak1b	NUAK family, SNF1-like kinase, 1b [Source:ZFIN;Acc:ZDB-GENE-131120-18]	protein_coding	ENSDART00000155751
ENSDARG00000036548		26.1869		23.0532	591	23.6838	508	26.6892	533		30.8909	667	26.206	503	26.5985	504		24.4754	27.8985	-1.1419	-0.191439	0.152012	0.586088	3	54616015	54669185	-1	s1pr2	sphingosine-1-phosphate receptor 2 [Source:NCBI gene;Acc:170457]	protein_coding	ENSDART00000053106
ENSDARG00000079350		25.6597		31.3547	804	26.525	569	24.4881	489		24.1343	521	23.9159	459	23.5406	446		27.4559	23.8636	1.14684	0.197663	0.152015	0.586088	1	33647682	33663705	1	znf654	zinc finger protein 654 [Source:ZFIN;Acc:ZDB-GENE-030131-1423]	protein_coding	ENSDART00000114384
ENSDARG00000039429		24.5863		24.1834	620	25.8263	554	29.6908	593		18.6271	402	24.3843	468	24.8059	470		26.5669	22.6058	1.18162	0.240764	0.152053	0.586095	13	24918096	25199260	-1	adka	adenosine kinase a [Source:ZFIN;Acc:ZDB-GENE-030425-3]	protein_coding	ENSDART00000057605,ENSDART00000123596,ENSDART00000144227,ENSDART00000144989,ENSDART00000159585,ENSDART00000184722
ENSDARG00000055945		56.2135		52.9074	1357	66.2076	1421	66.5105	1329		43.0622	930	41.8203	803	66.773	1266		61.8751	50.5518	1.24701	0.318473	0.152164	0.586382	2	26655744	26682182	1	asph	aspartate beta-hydroxylase [Source:ZFIN;Acc:ZDB-GENE-031112-5]	protein_coding	ENSDART00000099208,ENSDART00000133083,ENSDART00000133202,ENSDART00000174928
ENSDARG00000038788		1.09654		0.837944	21	1.00138	21	0.925493	18		1.45777	31	1.22312	23	1.13353	21		0.921606	1.27148	-1.3874	-0.472387	0.1522	0.586382	21	17956024	17982845	1	dnai1.2	dynein, axonemal, intermediate chain 1, paralog 2 [Source:ZFIN;Acc:ZDB-GENE-070112-1302]	protein_coding	ENSDART00000080431,ENSDART00000142468
ENSDARG00000012726		1.82939		2.24101	57	2.1192	45	1.97605	39		0.809875	17	1.43131	27	2.39887	45		2.11209	1.54669	1.53345	0.616782	0.152278	0.586546	16	32205660	32208728	-1	calhm5.2	calcium homeostasis modulator family member 5, tandem duplicate 2 [Source:ZFIN;Acc:ZDB-GENE-140107-2]	protein_coding	ENSDART00000023995
ENSDARG00000101495		12.0039		9.91891	254	14.7413	316	15.9835	319		9.27885	200	11.4245	219	10.6763	202		13.5479	10.4599	1.26279	0.33661	0.152387	0.586686	1	9629161	9652547	-1	ugt5b2	UDP glucuronosyltransferase 5 family, polypeptide B2 [Source:ZFIN;Acc:ZDB-GENE-100406-4]	protein_coding	ENSDART00000016750,ENSDART00000123725,ENSDART00000161164
ENSDARG00000100549		3.90021		2.74768	70	3.93566	84	3.42683	68		3.44775	74	5.28283	101	4.56049	86		3.37005	4.43036	-1.31168	-0.39142	0.152387	0.586686	21	566286	588858	-1			protein_coding	ENSDART00000168983
ENSDARG00000018650		1.21364		0.721021	18	0.721926	15	1.57584	31		1.22638	26	1.6395	31	1.39714	26		1.00626	1.42101	-1.53095	-0.614427	0.152428	0.586702	11	6009984	6037759	1	gtpbp3	GTP binding protein 3, mitochondrial [Source:NCBI gene;Acc:553807]	protein_coding	ENSDART00000022526,ENSDART00000161001,ENSDART00000166488,ENSDART00000170047,ENSDART00000185680,ENSDART00000188999
ENSDARG00000030157		1.46132		3.79998	97	1.23426	26	0.875467	17		0.300811	6	2.00383	38	0.553586	10		1.9699	0.952743	2.48492	1.3132	0.152546	0.586944	3	30257582	30318595	1	mybpc2a	myosin binding protein C, fast type a [Source:ZFIN;Acc:ZDB-GENE-060901-1]	protein_coding	ENSDART00000103457,ENSDART00000121883,ENSDART00000159497
ENSDARG00000077265		3.67704		3.37126	86	2.53839	54	3.57691	71		3.30892	71	5.0226	96	4.24416	80		3.16218	4.19189	-1.3102	-0.389786	0.152563	0.586944	13	37469093	37474989	-1	wdr89	WD repeat domain 89 [Source:ZFIN;Acc:ZDB-GENE-090319-3]	protein_coding	ENSDART00000114136
ENSDARG00000104045		9.39989		9.80199	251	10.0371	215	12.0814	241		11.0374	238	8.35364	160	5.08772	96		10.6402	8.1596	1.34081	0.423106	0.152645	0.587119	21	38849851	38853737	-1	tlr22	toll-like receptor 22 [Source:ZFIN;Acc:ZDB-GENE-040220-5]	protein_coding	ENSDART00000166101,ENSDART00000184100
ENSDARG00000036291		10.5321		11.0881	284	10.5029	225	13.2821	265		11.8705	256	8.14545	156	8.30379	157		11.6244	9.4399	1.23094	0.299758	0.152841	0.587456	18	38191346	38210092	1	nucb2b	nucleobindin 2b [Source:ZFIN;Acc:ZDB-GENE-030131-4775]	protein_coding	ENSDART00000052703,ENSDART00000138970,ENSDART00000191849
ENSDARG00000007344		95.2288		123.684	3173	61.876	1328	64.4594	1288		103.965	2246	92.4626	1776	124.926	2369		83.3399	107.118	-1.3458	-0.428469	0.152846	0.587456	3	21240594	21242460	-1	tcap	titin-cap (telethonin) [Source:ZFIN;Acc:ZDB-GENE-070501-5]	protein_coding	ENSDART00000007293
ENSDARG00000074376		3.86098		3.33229	85	3.33017	71	2.6264	52		2.93869	63	6.21969	119	4.71866	89		3.09629	4.62568	-1.40828	-0.493936	0.152896	0.587456	13	44299676	44630111	-1	mdga1	MAM domain containing glycosylphosphatidylinositol anchor 1 [Source:ZFIN;Acc:ZDB-GENE-130530-751]	protein_coding	ENSDART00000110092
ENSDARG00000014378		93.0501		92.1543	2364	73.4734	1577	89.2726	1784		114.285	2469	105.735	2031	83.3805	1581		84.9668	101.133	-1.18565	-0.245674	0.152929	0.587456	7	35282885	35314347	-1	slc12a4	solute carrier family 12 member 4 [Source:ZFIN;Acc:ZDB-GENE-090218-27]	protein_coding	ENSDART00000005053,ENSDART00000173543,ENSDART00000173917
ENSDARG00000099950		37.1157		35.7977	918	28.9935	622	34.8436	696		39.3136	849	51.1368	982	32.6088	618		33.2116	41.0198	-1.21896	-0.285646	0.152944	0.587456	15	42559910	42594436	1	cldn17	claudin 17 [Source:ZFIN;Acc:ZDB-GENE-070821-2]	protein_coding	ENSDART00000075785
ENSDARG00000099445		20.1901		22.4296	575	20.7961	446	21.1863	423		20.8022	449	18.607	357	17.3193	328		21.4707	18.9095	1.13711	0.185369	0.152951	0.587456	2	19236677	19274665	1	cc2d1b	coiled-coil and C2 domain containing 1B [Source:ZFIN;Acc:ZDB-GENE-030131-1426]	protein_coding	ENSDART00000159311,ENSDART00000163875,ENSDART00000166292,ENSDART00000168644
ENSDARG00000029612		13.3867		14.2061	364	15.1139	324	13.7323	274		13.8604	299	12.3093	236	11.0981	210		14.3508	12.4226	1.15585	0.208954	0.153106	0.587796	8	36591791	36618073	-1	gpkow	G patch domain and KOW motifs [Source:NCBI gene;Acc:368735]	protein_coding	ENSDART00000047912
ENSDARG00000101775		2.42736		1.53948	39	2.1192	45	1.876	37		1.68917	36	3.14888	60	4.19143	79		1.84489	3.00983	-1.52525	-0.609049	0.153112	0.587796	4	30775376	30780676	1	zgc:172014	zgc:172014 [Source:ZFIN;Acc:ZDB-GENE-080215-22]	protein_coding	ENSDART00000158528,ENSDART00000169519
ENSDARG00000015657		8.408		3.99485	102	4.26169	91	5.02768	100		25.1987	544	8.35364	160	3.61149	68		4.42807	12.3879	-2.15288	-1.10626	0.153223	0.588022	8	52442622	52447101	1	zgc:77112	zgc:77112 [Source:ZFIN;Acc:ZDB-GENE-040426-2219]	protein_coding	ENSDART00000012758,ENSDART00000189958
ENSDARG00000061414		10.632		9.91891	254	14.1824	304	11.3811	227		7.19632	155	10.3315	198	10.7817	204		11.8274	9.4365	1.26225	0.335996	0.153244	0.588022	22	26798853	26844334	1	slx4	SLX4 structure-specific endonuclease subunit homolog (S. cerevisiae) [Source:ZFIN;Acc:ZDB-GENE-050208-359]	protein_coding	ENSDART00000087576,ENSDART00000147719,ENSDART00000179780
ENSDARG00000091198		9.9606		10.4646	268	11.0618	237	10.3805	207		9.00118	194	9.60279	184	9.25279	175		10.6356	9.28559	1.14605	0.196664	0.153334	0.58823	10	10313024	10326025	1	urm1	ubiquitin related modifier 1 [Source:ZFIN;Acc:ZDB-GENE-091204-300]	protein_coding	ENSDART00000129952,ENSDART00000142895
ENSDARG00000042620		218.273		209.817	5383	217.393	4667	186.524	3728		213.136	4605	248.814	4780	233.956	4437		204.578	231.968	-1.13412	-0.181569	0.153396	0.588328	19	770300	776076	1	gstr	glutathione S-transferase rho [Source:ZFIN;Acc:ZDB-GENE-090507-1]	protein_coding	ENSDART00000062518,ENSDART00000139741,ENSDART00000150926
ENSDARG00000077852		13.3312		15.0635	386	13.4837	289	14.7829	295		14.6472	316	10.2794	197	11.7307	222		14.4434	12.2191	1.18885	0.24957	0.153448	0.588387	23	23020709	23123901	1	samd11	sterile alpha motif domain containing 11 [Source:ZFIN;Acc:ZDB-GENE-060428-2]	protein_coding	ENSDART00000132418,ENSDART00000146415,ENSDART00000146463,ENSDART00000189843
ENSDARG00000062965		15.6025		15.0635	386	17.1166	367	18.3848	367		13.953	301	12.6215	242	16.4758	312		16.855	14.3501	1.17442	0.231944	0.153624	0.588924	13	9819194	9830710	1	dennd10	DENN domain containing 10 [Source:NCBI gene;Acc:556203]	protein_coding	ENSDART00000091595
ENSDARG00000033539		16.148		15.6871	402	17.8618	383	18.685	373		12.8423	277	14.7035	282	17.1084	324		17.4113	14.8847	1.17476	0.232367	0.153861	0.589692	20	25618114	25631256	-1	paics	phosphoribosylaminoimidazole carboxylase, phosphoribosylaminoimidazole succinocarboxamide synthetase [Source:ZFIN;Acc:ZDB-GENE-030131-9762]	protein_coding	ENSDART00000048164,ENSDART00000126716,ENSDART00000132247,ENSDART00000136475
ENSDARG00000017785		2.93213		4.54048	116	3.19045	68	2.47632	49		2.56846	55	2.57636	49	2.2407	42		3.40242	2.46184	1.36735	0.451387	0.153979	0.589696	16	5678071	5710821	1	zgc:158689	zgc:158689 [Source:ZFIN;Acc:ZDB-GENE-070112-1902]	protein_coding	ENSDART00000011166,ENSDART00000131575,ENSDART00000134198,ENSDART00000138330
ENSDARG00000002305		114.122		100.495	2578	118.745	2549	96.5265	1929		115.858	2503	110.627	2125	142.482	2702		105.255	122.989	-1.16609	-0.221674	0.154005	0.589696	9	34246384	34260214	-1	me3	malic enzyme 3, NADP(+)-dependent, mitochondrial [Source:ZFIN;Acc:ZDB-GENE-041111-294]	protein_coding	ENSDART00000012385
ENSDARG00000002196		45.9437		50.5299	1296	47.3444	1016	49.2513	984		44.5894	963	47.8057	918	36.1412	685		49.0419	42.8455	1.15195	0.204078	0.15402	0.589696	10	25369254	25385009	1	bach1b	BTB and CNC homology 1, basic leucine zipper transcription factor 1 b [Source:ZFIN;Acc:ZDB-GENE-050522-220]	protein_coding	ENSDART00000047541,ENSDART00000164375
ENSDARG00000041830		13.3848		14.245	365	14.1824	304	14.3827	287		12.287	265	11.3724	218	13.8396	262		14.27	12.4997	1.14591	0.196493	0.154024	0.589696	9	22929675	22939510	1	tsn	translin [Source:ZFIN;Acc:ZDB-GENE-030131-6039]	protein_coding	ENSDART00000061299
ENSDARG00000033134		5.09598		3.761	96	5.10006	109	4.62747	92		4.97495	107	5.12669	98	6.98572	132		4.49618	5.69579	-1.26689	-0.341291	0.154045	0.589696	20	3277620	3288089	1	ndufaf7	NADH:ubiquinone oxidoreductase complex assembly factor 7 [Source:NCBI gene;Acc:767796]	protein_coding	ENSDART00000067397,ENSDART00000135194
ENSDARG00000063008		2.44228		1.92922	49	2.07263	44	2.47632	49		2.93869	63	2.7325	52	2.50432	47		2.15939	2.72517	-1.27993	-0.35607	0.154092	0.589738	4	9784301	9810999	-1	si:dkeyp-27e10.3	si:dkeyp-27e10.3 [Source:ZFIN;Acc:ZDB-GENE-041210-96]	protein_coding	ENSDART00000146858,ENSDART00000150407
ENSDARG00000059231		176.457		174.779	4484	162.247	3483	163.812	3274		193.745	4186	178.653	3432	185.504	3518		166.946	185.968	-1.11396	-0.155692	0.15413	0.589744	15	2421432	2472933	1	hephl1a	hephaestin-like 1a [Source:ZFIN;Acc:ZDB-GENE-070801-4]	protein_coding	ENSDART00000082294,ENSDART00000154059,ENSDART00000156428,ENSDART00000193772
ENSDARG00000000001		3.36885		2.98152	76	4.21512	90	4.32731	86		3.03125	65	2.78455	53	2.87337	54		3.84131	2.89639	1.28921	0.366487	0.154223	0.589959	9	34112067	34121839	-1	slc35a5	solute carrier family 35 member A5 [Source:NCBI gene;Acc:368418]	protein_coding	ENSDART00000000004
ENSDARG00000008936		34.227		32.368	830	37.284	800	40.4466	808		30.8447	666	29.0686	558	35.3504	670		36.6995	31.7546	1.15419	0.206886	0.154432	0.59062	18	26788083	26797723	-1	sec11a	SEC11 homolog A, signal peptidase complex subunit [Source:ZFIN;Acc:ZDB-GENE-040718-227]	protein_coding	ENSDART00000008013
ENSDARG00000104682		207.397		201.321	5165	203.7	4373	176.219	3522		245.994	5315	206.811	3973	210.336	3989		193.746	221.047	-1.13979	-0.188769	0.154541	0.590746	10	6318227	6375394	1	tpm2	tropomyosin 2 (beta) [Source:ZFIN;Acc:ZDB-GENE-040625-114]	protein_coding	ENSDART00000158994,ENSDART00000160813,ENSDART00000162428,ENSDART00000163182,ENSDART00000163722,ENSDART00000170872
ENSDARG00000008200		30.1077		32.7577	840	31.9278	685	32.0421	640		26.8647	580	23.7597	456	33.2942	631		32.2425	27.9729	1.16473	0.219991	0.154559	0.590746	17	24445818	24474703	1	ugp2b	UDP-glucose pyrophosphorylase 2b [Source:ZFIN;Acc:ZDB-GENE-030131-6352]	protein_coding	ENSDART00000131417,ENSDART00000139963,ENSDART00000140467,ENSDART00000142283,ENSDART00000163221
ENSDARG00000006719		31.2854		30.848	791	30.6236	657	26.4891	529		35.7502	772	32.816	630	31.1853	591		29.3203	33.2505	-1.13443	-0.181965	0.154575	0.590746	8	30600386	30664631	1	specc1la	sperm antigen with calponin homology and coiled-coil domains 1-like a [Source:NCBI gene;Acc:561775]	protein_coding	ENSDART00000014046,ENSDART00000164976
ENSDARG00000021720		2.83831		2.47486	63	3.56305	76	4.07717	81		1.04127	22	2.42021	46	3.45332	65		3.37169	2.30493	1.61396	0.690607	0.154653	0.59083	6	40184235	40312091	-1	col7a1	collagen, type VII, alpha 1 [Source:ZFIN;Acc:ZDB-GENE-030131-2427]	protein_coding	ENSDART00000033844,ENSDART00000154878,ENSDART00000156156
ENSDARG00000026294		3.59808		2.94255	75	3.33017	71	3.07664	61		3.1238	67	4.50212	86	4.61321	87		3.11645	4.07971	-1.28378	-0.360392	0.154699	0.59083	12	9360316	9438227	-1	erbb2	erb-b2 receptor tyrosine kinase 2 [Source:ZFIN;Acc:ZDB-GENE-031118-121]	protein_coding	ENSDART00000003932,ENSDART00000135041
ENSDARG00000061976		2.07377		2.16306	55	2.16578	46	2.77648	55		1.45777	31	1.69155	32	2.18798	41		2.36844	1.7791	1.33983	0.422055	0.154721	0.59083	8	18936603	19051906	-1	sema6bb	sema domain, transmembrane domain (TM), and cytoplasmic domain, (semaphorin) 6Bb [Source:ZFIN;Acc:ZDB-GENE-081105-129]	protein_coding	ENSDART00000089024
ENSDARG00000117342		1.84145		2.12409	54	2.35208	50	1.92603	38		0.763596	16	1.43131	27	2.45159	46		2.13407	1.54883	1.56391	0.645159	0.154758	0.59083	13	50481817	50517225	1		zinc finger protein 518A [Source:NCBI gene;Acc:101883869]	lincRNA	ENSDART00000194671
ENSDARG00000076622		1.18445		1.57845	40	1.14111	24	1.42576	28		0.763596	16	1.27517	24	0.922643	17		1.38177	0.987135	1.43684	0.522898	0.154779	0.59083	11	34116734	34188346	-1	atp13a3	ATPase 13A3 [Source:ZFIN;Acc:ZDB-GENE-120521-1]	protein_coding	ENSDART00000172978,ENSDART00000173039,ENSDART00000173216,ENSDART00000173275,ENSDART00000181571
ENSDARG00000071037		20.3742		19.8573	509	19.2591	413	18.3348	366		20.9873	453	20.793	399	23.0133	436		19.1504	21.5979	-1.12533	-0.170353	0.154869	0.590941	17	23926796	23935450	1	pex13	peroxisomal biogenesis factor 13 [Source:ZFIN;Acc:ZDB-GENE-040426-1544]	protein_coding	ENSDART00000021177
ENSDARG00000044524		1.79614		1.8123	46	2.35208	50	2.12613	42		0.763596	16	1.58745	30	2.13526	40		2.09684	1.49544	1.5357	0.618892	0.154886	0.590941	22	978867	996521	1	def6b	DEF6 guanine nucleotide exchange factor b [Source:ZFIN;Acc:ZDB-GENE-110408-59]	protein_coding	ENSDART00000065377,ENSDART00000148981,ENSDART00000149486
ENSDARG00000099758		7.67177		7.93123	203	8.91928	191	8.02928	160		6.22447	134	7.67702	147	7.24934	137		8.29326	7.05028	1.18195	0.241172	0.154939	0.590941	1	30443193	30510957	-1	igf2bp2b	insulin-like growth factor 2 mRNA binding protein 2b [Source:ZFIN;Acc:ZDB-GENE-060503-536]	protein_coding	ENSDART00000157924,ENSDART00000161380,ENSDART00000164202,ENSDART00000168189,ENSDART00000174868,ENSDART00000185318
ENSDARG00000063466		18.5175		19.3896	497	18.9797	407	20.8361	416		17.1925	371	19.1275	367	15.5795	295		19.7351	17.2998	1.14273	0.19248	0.154955	0.590941	11	474433	486532	-1	isy1	ISY1 splicing factor homolog [Source:ZFIN;Acc:ZDB-GENE-030131-5864]	protein_coding	ENSDART00000093148,ENSDART00000156205
ENSDARG00000056394		38.0356		40.1628	1030	39.9854	858	40.5466	810		34.223	739	39.7904	764	33.5051	635		40.2316	35.8395	1.12606	0.171286	0.155205	0.591637	3	62091298	62125701	-1		target of myb1 like 2 membrane trafficking protein [Source:NCBI gene;Acc:100535615]	protein_coding	ENSDART00000097345
ENSDARG00000028699		43.0309		42.2285	1083	47.9499	1029	46.4998	929		41.0259	886	42.653	819	37.8284	717		45.5594	40.5024	1.12435	0.169097	0.155211	0.591637	21	18950575	18958079	1	crkl	v-crk avian sarcoma virus CT10 oncogene homolog-like [Source:ZFIN;Acc:ZDB-GENE-040426-2951]	protein_coding	ENSDART00000036172
ENSDARG00000060962		1.46876		0.915892	23	0.90823	19	1.67589	33		2.38335	51	1.79564	34	1.13353	21		1.16667	1.77084	-1.55709	-0.638855	0.15531	0.591875	7	16185376	16195144	-1	btr04	bloodthirsty-related gene family, member 4 [Source:ZFIN;Acc:ZDB-GENE-060825-109]	protein_coding	ENSDART00000173492,ENSDART00000173739
ENSDARG00000016093		2.86463		3.44921	88	2.39866	51	4.22725	84		2.19823	47	3.20093	61	1.71348	32		3.35837	2.37088	1.42389	0.509837	0.155401	0.592084	24	21058779	21090584	-1	qtrt2	queuine tRNA-ribosyltransferase accessory subunit 2 [Source:NCBI gene;Acc:402798]	protein_coding	ENSDART00000136507,ENSDART00000140786,ENSDART00000184841
ENSDARG00000061311		4.81253		5.67073	145	5.7987	124	4.42736	88		4.28077	92	4.18983	80	4.50777	85		5.29893	4.32612	1.22508	0.292878	0.155483	0.592255	12	26877381	26964998	1	znf438	zinc finger protein 438 [Source:ZFIN;Acc:ZDB-GENE-060929-868]	protein_coding	ENSDART00000087329
ENSDARG00000043003		146.862		148.706	3815	120.375	2584	136.148	2721		173.614	3751	169.545	3257	132.781	2518		135.076	158.647	-1.17053	-0.22716	0.155538	0.592277	22	11596432	11614973	-1	pcyt2	phosphate cytidylyltransferase 2, ethanolamine [Source:ZFIN;Acc:ZDB-GENE-041010-132]	protein_coding	ENSDART00000063135,ENSDART00000140729,ENSDART00000140987,ENSDART00000146026
ENSDARG00000093569		19.6257		17.7917	456	17.955	385	19.7855	395		20.941	452	20.3766	391	20.9045	396		18.5107	20.7407	-1.12353	-0.16804	0.155562	0.592277	3	16240984	16289826	-1	bckdhbl	branched chain keto acid dehydrogenase E1 subunit beta, like [Source:ZFIN;Acc:ZDB-GENE-060830-1]	protein_coding	ENSDART00000131972,ENSDART00000140103,ENSDART00000141181,ENSDART00000146699
ENSDARG00000117784		2.28959		2.20204	56	2.86442	61	2.82651	56		1.50405	32	2.7325	52	1.60803	30		2.63099	1.9482	1.38737	0.472353	0.155632	0.592404	3	18972408	18974640	-1			lincRNA	ENSDART00000194443
ENSDARG00000057287		14.087		12.9199	331	13.4837	289	13.0319	260		15.5265	335	13.5584	260	16.0013	303		13.1452	15.0287	-1.14172	-0.191203	0.155715	0.592426	13	18179096	18195942	-1	slc25a16	solute carrier family 25 member 16 [Source:ZFIN;Acc:ZDB-GENE-030131-3299]	protein_coding	ENSDART00000079902
ENSDARG00000069937		40.6362		38.5259	988	37.9826	815	35.9942	719		50.7907	1097	43.4337	834	37.0902	703		37.5009	43.7716	-1.15843	-0.212169	0.155736	0.592426	3	47130912	47213115	1	dnm2a	dynamin 2a [Source:ZFIN;Acc:ZDB-GENE-050913-84]	protein_coding	ENSDART00000024031,ENSDART00000165100,ENSDART00000165940
ENSDARG00000019950		17.4545		18.1425	465	19.5386	419	18.0346	360		14.6009	315	17.6181	338	16.7921	318		18.5719	16.337	1.14182	0.191339	0.15579	0.592426	9	13229585	13251327	1	carf	calcium responsive transcription factor [Source:ZFIN;Acc:ZDB-GENE-070912-172]	protein_coding	ENSDART00000017932,ENSDART00000132770,ENSDART00000141705,ENSDART00000154879,ENSDART00000155728,ENSDART00000156507,ENSDART00000179850
ENSDARG00000035360		68.319		65.535	1681	64.624	1387	58.056	1160		61.805	1335	86.4251	1660	73.4687	1393		62.7383	73.8996	-1.16871	-0.224918	0.155851	0.592426	5	38301906	38384755	-1	mink1	misshapen-like kinase 1 [Source:ZFIN;Acc:ZDB-GENE-060526-45]	protein_coding	ENSDART00000051233,ENSDART00000135260,ENSDART00000140337,ENSDART00000188573
ENSDARG00000003961		36.0234		37.9413	973	36.073	774	42.7478	854		27.0961	585	32.5558	625	39.7264	753		38.9207	33.1261	1.18771	0.248189	0.15587	0.592426	6	42038358	42049350	-1	parp3	poly (ADP-ribose) polymerase family, member 3 [Source:ZFIN;Acc:ZDB-GENE-030131-7435]	protein_coding	ENSDART00000022949
ENSDARG00000075850		15.153		14.0502	360	14.5084	311	14.1325	282		16.6834	360	15.0678	289	16.4758	312		14.2304	16.0757	-1.12973	-0.17598	0.155893	0.592426	24	36018164	36027426	1	gnal2	guanine nucleotide binding protein (G protein), alpha activating activity polypeptide, olfactory type 2 [Source:ZFIN;Acc:ZDB-GENE-040718-441]	protein_coding	ENSDART00000126941,ENSDART00000182815
ENSDARG00000012674		23.5956		23.404	600	21.3085	457	21.9367	438		24.4119	527	24.072	462	26.4403	501		22.2164	24.9748	-1.12255	-0.166781	0.155894	0.592426	11	17964689	18081864	1	rpusd4	RNA pseudouridine synthase D4 [Source:NCBI gene;Acc:445101]	protein_coding	ENSDART00000020283,ENSDART00000168082,ENSDART00000179986,ENSDART00000188329
ENSDARG00000092660		6.51407		3.17639	81	2.58496	55	5.42789	108		19.4139	419	4.60621	88	3.8751	73		3.72975	9.29839	-2.07211	-1.0511	0.156	0.592691	6	9568149	9581949	-1	cyp27c1	cytochrome P450, family 27, subfamily C, polypeptide 1 [Source:ZFIN;Acc:ZDB-GENE-080204-68]	protein_coding	ENSDART00000144335
ENSDARG00000063701		21.2015		23.1311	593	24.5688	527	20.1357	402		18.9973	410	21.0533	404	19.3228	366		22.6119	19.7911	1.14193	0.191473	0.156079	0.59285	24	2346514	2450597	-1	rreb1a	ras responsive element binding protein 1a [Source:ZFIN;Acc:ZDB-GENE-030219-137]	protein_coding	ENSDART00000093331,ENSDART00000144307,ENSDART00000188080,ENSDART00000190402
ENSDARG00000097533		438.114		463.071	11881	402.718	8646	364.369	7283		462.948	10003	445.97	8568	489.607	9286		410.053	466.175	-1.14185	-0.191369	0.156184	0.593109	15	36141669	36146007	1			lincRNA	ENSDART00000156345
ENSDARG00000056024		1.9817		2.04614	52	1.83975	39	1.02555	20		2.89241	62	2.00383	38	2.08254	39		1.63714	2.32626	-1.44454	-0.530614	0.156253	0.593234	10	33580285	33588310	-1	eva1c	eva-1 homolog C (C. elegans) [Source:ZFIN;Acc:ZDB-GENE-091204-329]	protein_coding	ENSDART00000108658,ENSDART00000155634
ENSDARG00000062943		3.93398		3.48818	89	2.81784	60	3.22672	64		3.26264	70	4.03369	77	6.77483	128		3.17758	4.69039	-1.39	-0.475085	0.156409	0.593368	12	9305832	9315802	1	taco1	translational activator of mitochondrially encoded cytochrome c oxidase I [Source:ZFIN;Acc:ZDB-GENE-070410-35]	protein_coding	ENSDART00000142488
ENSDARG00000013838		124.446		122.749	3149	143.71	3085	136.298	2724		96.8379	2092	107.973	2074	139.108	2638		134.252	114.64	1.18231	0.241614	0.156409	0.593368	23	15203822	15330230	-1	sulf2b	sulfatase 2b [Source:ZFIN;Acc:ZDB-GENE-030131-775]	protein_coding	ENSDART00000035865,ENSDART00000131649,ENSDART00000139135,ENSDART00000143635
ENSDARG00000035961		12.7344		15.1414	388	10.4563	224	18.785	375		14.1844	306	10.7478	206	7.09117	134		14.7942	10.6745	1.38479	0.469668	0.156449	0.593368	19	11508960	11546516	-1	kcng2	potassium voltage-gated channel, subfamily G, member 2 [Source:ZFIN;Acc:ZDB-GENE-100701-1]	protein_coding	ENSDART00000103646
ENSDARG00000099148		121.531		121.463	3116	121.447	2607	156.809	3134		84.7129	1830	128.636	2471	116.121	2202		133.239	109.823	1.22264	0.290004	0.156492	0.593368	9	426392	433915	1	bzw1b	basic leucine zipper and W2 domains 1b [Source:NCBI gene;Acc:406812]	protein_coding	ENSDART00000161606,ENSDART00000162580,ENSDART00000164310,ENSDART00000172515
ENSDARG00000026834		11.5026		10.0748	258	13.1111	281	15.033	300		9.37141	202	10.6437	204	10.7817	204		12.7396	10.2656	1.2181	0.284628	0.1565	0.593368	3	59951010	59981476	-1	cdr2l	cerebellar degeneration-related protein 2-like [Source:NCBI gene;Acc:336227]	protein_coding	ENSDART00000035878,ENSDART00000124038,ENSDART00000128790
ENSDARG00000060113		29.1933		33.5762	861	33.6976	723	28.4402	568		20.2469	437	25.0609	481	34.1378	647		31.9047	26.4819	1.23417	0.303542	0.156527	0.593368	17	16090160	16108384	1	znf395a	zinc finger protein 395a [Source:ZFIN;Acc:ZDB-GENE-061215-52]	protein_coding	ENSDART00000132203,ENSDART00000133154,ENSDART00000136059,ENSDART00000138734
ENSDARG00000017163		3.46382		3.13742	80	4.49457	96	4.17723	83		2.42962	52	3.56526	68	2.97882	56		3.93641	2.99123	1.30985	0.389407	0.156643	0.593368	4	20176143	20177868	-1	sinup	siaz-interacting nuclear protein [Source:ZFIN;Acc:ZDB-GENE-050913-2]	protein_coding	ENSDART00000003621,ENSDART00000132356
ENSDARG00000039328		20.1407		21.9229	562	21.7742	467	20.4359	408		17.5627	379	18.1386	348	21.0099	398		21.3777	18.9037	1.1363	0.184345	0.156668	0.593368	6	60043053	60049272	-1	ccndbp1	cyclin D-type binding-protein 1 [Source:NCBI gene;Acc:553373]	protein_coding	ENSDART00000057466
ENSDARG00000098899		72.3222		69.0037	1770	81.5776	1751	87.3216	1745		79.8074	1724	67.3756	1294	48.8473	926		79.301	65.3435	1.23245	0.301526	0.156682	0.593368	1	59555936	59567685	-1	zmp:0000001082	zmp:0000001082 [Source:ZFIN;Acc:ZDB-GENE-140106-42]	protein_coding	ENSDART00000159144,ENSDART00000182913
ENSDARG00000014790		40.402		35.408	908	37.2374	799	41.6972	833		43.6175	942	41.4039	795	43.0479	816		38.1142	42.6898	-1.12305	-0.16742	0.156695	0.593368	1	26444986	26466002	1	g3bp2	GTPase activating protein (SH3 domain) binding protein 2 [Source:ZFIN;Acc:ZDB-GENE-070112-1972]	protein_coding	ENSDART00000046376,ENSDART00000180810
ENSDARG00000100376		26.1984		26.7168	685	28.6675	615	27.6397	552		25.5689	552	25.3732	487	23.2242	440		27.6746	24.7221	1.11903	0.162243	0.156702	0.593368	3	13523773	13546610	-1	amdhd2	amidohydrolase domain containing 2 [Source:NCBI gene;Acc:402981]	protein_coding	ENSDART00000159647
ENSDARG00000096528		4.93998		4.22869	108	4.49457	96	4.67749	93		6.17819	133	4.76236	91	5.29861	100		4.46692	5.41305	-1.21516	-0.281144	0.156729	0.593368	1	58608978	58613487	1	si:ch73-236c18.9	si:ch73-236c18.9 [Source:ZFIN;Acc:ZDB-GENE-121214-125]	protein_coding	ENSDART00000152744,ENSDART00000186199
ENSDARG00000033009		137.893		138.456	3552	153.77	3301	146.753	2933		116.691	2521	129.26	2483	142.43	2701		146.326	129.46	1.13294	0.180073	0.156805	0.593519	5	36944533	36949476	-1	h3f3b.1	H3 histone, family 3C [Source:ZFIN;Acc:ZDB-GENE-030131-8175]	protein_coding	ENSDART00000047269,ENSDART00000193606
ENSDARG00000042688		1.6212		1.34461	34	2.39866	51	2.12613	42		1.1801	25	0.858786	16	1.81892	34		1.95647	1.28594	1.52375	0.607624	0.156876	0.593648	1	30723380	30735478	1	bora	bora aurora kinase A activator [Source:NCBI gene;Acc:555606]	protein_coding	ENSDART00000062628,ENSDART00000127670,ENSDART00000127943,ENSDART00000143897,ENSDART00000177900
ENSDARG00000104901		31.9953		33.3813	856	30.9031	663	38.0953	761		30.7984	665	27.8195	534	30.9744	587		34.1266	29.8641	1.13893	0.187681	0.156965	0.593843	7	59169081	59176338	1	ostc	oligosaccharyltransferase complex subunit [Source:NCBI gene;Acc:393239]	protein_coding	ENSDART00000167980
ENSDARG00000078004		1.51722		2.08512	53	1.14111	24	2.32624	46		0.671039	14	1.5354	29	1.34442	25		1.85082	1.18362	1.61605	0.692469	0.157078	0.594134	5	61645156	61652254	-1	drl	Danio rerio zgc:136538 (zgc:136538), mRNA. [Source:RefSeq mRNA;Acc:NM_001045237]	protein_coding	ENSDART00000097364
ENSDARG00000062919		3.3169		4.46254	114	3.05072	65	3.77701	75		2.89241	62	2.15998	41	3.55877	67		3.76342	2.87038	1.3334	0.415106	0.157164	0.594134	2	10878406	10880549	1	tceanc2	transcription elongation factor A (SII) N-terminal and central domain containing 2 [Source:NCBI gene;Acc:567698]	protein_coding	ENSDART00000091497
ENSDARG00000073724		20.4385		19.5455	501	19.3989	416	17.5343	350		19.5527	422	20.8971	401	25.7022	487		18.8262	22.0507	-1.16075	-0.215055	0.157187	0.594134	15	23468025	23485752	-1	nlrx1	NLR family member X1 [Source:ZFIN;Acc:ZDB-GENE-071119-3]	protein_coding	ENSDART00000152460,ENSDART00000152706,ENSDART00000185523,ENSDART00000185823
ENSDARG00000102415		25.4444		27.1065	695	21.6811	465	38.0953	761		16.6371	359	27.7674	533	21.379	405		28.961	21.9278	1.31572	0.395858	0.157189	0.594134	6	24090950	24103666	-1	scinla	scinderin like a [Source:ZFIN;Acc:ZDB-GENE-030131-2005]	protein_coding	ENSDART00000164915
ENSDARG00000071670		72.9996		59.8837	1536	68.6761	1474	76.3157	1525		77.1232	1666	73.7255	1416	82.2734	1560		68.2918	77.7074	-1.1422	-0.191821	0.157427	0.594775	22	5663529	5668138	1	tma7	translation machinery associated 7 homolog [Source:NCBI gene;Acc:768290]	protein_coding	ENSDART00000106141
ENSDARG00000052344		11.602		12.9589	332	10.4563	224	14.5828	291		11.13	240	10.0712	193	10.4127	197		12.666	10.538	1.18877	0.249466	0.157432	0.594775	3	62173396	62194512	-1	tbl3	transducin (beta)-like 3 [Source:ZFIN;Acc:ZDB-GENE-041114-104]	protein_coding	ENSDART00000074174
ENSDARG00000089860		1.34836		1.92922	49	1.32741	28	1.47579	29		0.994989	21	0.75469	14	1.60803	30		1.57747	1.11924	1.48376	0.569255	0.157638	0.595281	4	3438510	3446758	1	atxn7l1	ataxin 7-like 1 [Source:ZFIN;Acc:ZDB-GENE-131127-383]	protein_coding	ENSDART00000155320
ENSDARG00000075914		7.97		7.0738	181	8.22064	176	5.42789	108		6.91864	149	9.18641	176	10.9926	208		6.90745	9.03256	-1.28583	-0.362703	0.157649	0.595281	16	16824678	16839497	1	kcnj14	potassium inwardly rectifying channel subfamily J member 14 [Source:ZFIN;Acc:ZDB-GENE-100922-48]	protein_coding	ENSDART00000108691,ENSDART00000172862
ENSDARG00000025693		24.2636		25.9762	666	25.5003	547	25.2885	505		23.4401	506	21.6778	416	23.6987	449		25.5883	22.9389	1.11635	0.158789	0.157676	0.595281	7	28556166	28568238	-1	tmem9b	TMEM9 domain family, member B [Source:ZFIN;Acc:ZDB-GENE-030131-4656]	protein_coding	ENSDART00000028887,ENSDART00000173927
ENSDARG00000091342		7.73818		6.06048	155	7.47543	160	6.27835	125		7.98305	172	6.53198	125	12.0998	229		6.60475	8.87161	-1.30393	-0.382863	0.157785	0.595553	9	37872577	38021997	-1	adcy5	adenylate cyclase 5 [Source:ZFIN;Acc:ZDB-GENE-081104-470]	protein_coding	ENSDART00000124333,ENSDART00000183482
ENSDARG00000109749		2.17676		1.53948	39	1.79317	38	2.27621	45		2.0594	44	2.94069	56	2.45159	46		1.86962	2.48389	-1.34111	-0.42343	0.157957	0.596063	4	45441669	45444598	1	si:ch211-162i8.7	si:ch211-162i8.7 [Source:ZFIN;Acc:ZDB-GENE-110914-84]	protein_coding	ENSDART00000150745
ENSDARG00000089271		4.0028		5.70971	146	5.28636	113	3.02661	60		2.98497	64	4.29393	82	2.71521	51		4.67423	3.33137	1.40777	0.493413	0.158093	0.596437	5	23118470	23132395	1	nexmifa	neurite extension and migration factor a [Source:ZFIN;Acc:ZDB-GENE-110411-102]	protein_coding	ENSDART00000149893
ENSDARG00000011909		12.5743		15.7261	403	12.5522	269	12.6317	252		13.1662	284	10.904	209	10.4654	198		13.6367	11.5119	1.18592	0.24601	0.158173	0.596507	18	15937610	16042504	1	itpr2	inositol 1,4,5-trisphosphate receptor, type 2 [Source:ZFIN;Acc:ZDB-GENE-050419-192]	protein_coding	ENSDART00000061134,ENSDART00000154505
ENSDARG00000071709		7.11175		5.39792	138	7.05624	151	5.82811	116		6.08563	131	7.52088	144	10.7817	204		6.09409	8.12942	-1.29989	-0.37839	0.158185	0.596507	12	9703172	9774747	1	ppp1r9bb	protein phosphatase 1, regulatory subunit 9Bb [Source:ZFIN;Acc:ZDB-GENE-121214-117]	protein_coding	ENSDART00000091489,ENSDART00000189522
ENSDARG00000005679		75.1215		60.4683	1551	77.1064	1655	57.8558	1156		116.599	2519	70.1342	1347	68.5655	1300		65.1435	85.0995	-1.27597	-0.351596	0.158404	0.597175	3	54431093	54500354	-1	trip10a	thyroid hormone receptor interactor 10a [Source:NCBI gene;Acc:492762]	protein_coding	ENSDART00000124215
ENSDARG00000055989		16.6073		17.7137	454	13.5303	290	14.4327	288		19.8304	428	18.3988	353	15.7377	298		15.2256	17.9889	-1.1806	-0.239525	0.158446	0.597175	5	48027981	48070779	-1	tmem161b	transmembrane protein 161B [Source:NCBI gene;Acc:406680]	protein_coding	ENSDART00000078401
ENSDARG00000090063		4.81109		5.47586	140	5.23979	112	5.37787	107		4.09565	88	5.75126	110	2.9261	55		5.36451	4.25767	1.30802	0.387381	0.158567	0.597175	25	13558992	13614863	-1	fa2h	fatty acid 2-hydroxylase [Source:ZFIN;Acc:ZDB-GENE-031219-4]	protein_coding	ENSDART00000121859,ENSDART00000165510,ENSDART00000189645,ENSDART00000190959
ENSDARG00000052604		1.59506		1.85127	47	1.37399	29	0.625333	12		1.73545	37	1.7436	33	2.2407	42		1.28353	1.90658	-1.56682	-0.64784	0.158595	0.597175	23	2136344	2161478	1	cpeb2	cytoplasmic polyadenylation element binding protein 2 [Source:ZFIN;Acc:ZDB-GENE-130530-639]	protein_coding	ENSDART00000085290,ENSDART00000092757
ENSDARG00000097820		2.54213		1.5005	38	1.88632	40	2.87653	57		3.44775	74	3.61731	69	1.92437	36		2.08779	2.99648	-1.47437	-0.560103	0.158604	0.597175	6	42618902	42622652	1			processed_transcript	ENSDART00000154707
ENSDARG00000069672		5.16044		5.70971	146	6.63706	142	4.92763	98		3.30892	71	4.60621	88	5.77311	109		5.75813	4.56275	1.30109	0.379725	0.158616	0.597175	9	24116275	24120855	-1	tyw5	tRNA-yW synthesizing protein 5 [Source:NCBI gene;Acc:557725]	protein_coding	ENSDART00000101571,ENSDART00000140808,ENSDART00000140967,ENSDART00000145602
ENSDARG00000017311		30.4773		25.3527	650	30.5771	656	27.5397	550		28.6696	619	30.6821	589	40.0427	759		27.8231	33.1314	-1.18149	-0.240608	0.158621	0.597175	2	45491032	45510704	-1	gpsm2	G protein signaling modulator 2 [Source:ZFIN;Acc:ZDB-GENE-040426-1169]	protein_coding	ENSDART00000024034,ENSDART00000113058,ENSDART00000131412,ENSDART00000139638,ENSDART00000145634
ENSDARG00000095798		2.84877		2.90357	74	2.53839	54	4.62747	92		2.56846	55	2.05588	39	2.39887	45		3.35647	2.34107	1.3712	0.455442	0.158713	0.597224	22	11082776	11085979	1			lincRNA	ENSDART00000149951
ENSDARG00000074384		1.10536		1.34461	34	1.23426	26	1.27568	25		0.578482	12	1.17107	22	1.02809	19		1.28485	0.92588	1.46968	0.555499	0.158715	0.597224	9	38644976	38682237	1	slc12a8	solute carrier family 12 member 8 [Source:ZFIN;Acc:ZDB-GENE-030131-5654]	protein_coding	ENSDART00000133849,ENSDART00000135505,ENSDART00000135774
ENSDARG00000025953		18.1986		15.5702	399	18.8399	404	15.9835	319		17.1925	371	19.7521	379	21.8535	414		16.7979	19.5993	-1.16433	-0.219505	0.158745	0.597224	12	25110016	25150279	-1	rhoq	ras homolog family member Q [Source:ZFIN;Acc:ZDB-GENE-030131-5721]	protein_coding	ENSDART00000038415,ENSDART00000135368
ENSDARG00000042545		1.67518		1.92922	49	1.18768	25	1.07557	21		1.87428	40	1.7436	33	2.2407	42		1.39749	1.95286	-1.40648	-0.49209	0.158784	0.597232	8	25650229	25707421	-1	sema3ga	sema domain, immunoglobulin domain (Ig), short basic domain, secreted, (semaphorin) 3Ga [Source:ZFIN;Acc:ZDB-GENE-050513-3]	protein_coding	ENSDART00000033701,ENSDART00000137914,ENSDART00000143938,ENSDART00000184404
ENSDARG00000098907		7.2538		6.91791	177	6.35761	136	6.3784	127		9.41769	203	7.72907	148	6.72211	127		6.5513	7.95629	-1.20708	-0.271518	0.158849	0.597336	17	31805775	31819837	-1	abraxas2	abraxas 2, BRISC complex subunit [Source:ZFIN;Acc:ZDB-GENE-040426-2491]	protein_coding	ENSDART00000160281
ENSDARG00000079725		39.5811		39.6172	1016	39.8922	856	46.6499	932		39.4525	852	35.5225	682	36.3521	689		42.0531	37.109	1.13041	0.17684	0.159016	0.597825	2	35854242	35873590	1	dhx9	DEAH (Asp-Glu-Ala-His) box helicase 9 [Source:ZFIN;Acc:ZDB-GENE-070912-171]	protein_coding	ENSDART00000134918
ENSDARG00000017337		25.8596		25.7424	660	23.6838	508	23.5876	471		27.3738	591	29.1206	559	25.6495	486		24.3379	27.3813	-1.12336	-0.167823	0.159055	0.597835	11	11332652	11336986	-1	zgc:77929	zgc:77929 [Source:NCBI gene;Acc:402944]	protein_coding	ENSDART00000016677
ENSDARG00000077572		2.32711		1.14974	29	2.02605	43	2.52635	50		2.61474	56	3.7214	71	1.92437	36		1.90071	2.7535	-1.51332	-0.597715	0.159109	0.597897	19	43654238	43659779	-1	si:ch211-193k19.2	si:ch211-193k19.2 [Source:ZFIN;Acc:ZDB-GENE-060503-203]	protein_coding	ENSDART00000144058,ENSDART00000150940
ENSDARG00000091247		6.44062		6.1774	158	6.07815	130	4.07717	81		8.35328	180	5.12669	98	8.83101	167		5.44424	7.43699	-1.34136	-0.423691	0.159188	0.598057	24	2557794	2736809	-1	fars2	phenylalanyl-tRNA synthetase 2, mitochondrial [Source:ZFIN;Acc:ZDB-GENE-070928-38]	protein_coding	ENSDART00000171805
ENSDARG00000039373		3.58176		3.60511	92	2.67811	57	2.52635	50		2.89241	62	5.43898	104	4.3496	82		2.93652	4.227	-1.3774	-0.46195	0.159241	0.598117	9	16449398	16618607	1	epha3	eph receptor A3 [Source:ZFIN;Acc:ZDB-GENE-010724-10]	protein_coding	ENSDART00000006787
ENSDARG00000071139		13.1331		8.63277	221	14.3221	307	26.5391	530		4.28077	92	5.54307	106	19.4809	369		16.498	9.76826	1.9183	0.93983	0.159286	0.598148	6	9142731	9150376	1	zgc:64065	zgc:64065 [Source:ZFIN;Acc:ZDB-GENE-040426-1355]	protein_coding	ENSDART00000151615
ENSDARG00000103739		6.04316		5.82663	149	5.61239	120	4.32731	86		5.25262	113	7.88521	151	7.35478	139		5.25544	6.83087	-1.27042	-0.345301	0.15947	0.598699	3	57038033	57174041	1	bahcc1a	BAH domain and coiled-coil containing 1a [Source:ZFIN;Acc:ZDB-GENE-170301-1]	protein_coding	ENSDART00000162930
ENSDARG00000038709		6.7833		5.47586	140	7.84803	168	10.6307	212		3.86426	83	6.84426	131	6.03672	114		7.98486	5.58175	1.40572	0.491314	0.159647	0.59896	2	37750016	37755128	1	si:dkeyp-66d1.7	si:dkeyp-66d1.7 [Source:ZFIN;Acc:ZDB-GENE-070912-662]	protein_coding	ENSDART00000154726
ENSDARG00000093612		10.9102		7.54149	193	11.481	246	9.02981	180		13.5828	293	8.45774	162	15.3686	291		9.35075	12.4697	-1.32547	-0.406505	0.159653	0.59896	14	10607446	10617993	-1	si:dkey-92i17.2	si:dkey-92i17.2 [Source:ZFIN;Acc:ZDB-GENE-030131-6759]	protein_coding	ENSDART00000131939,ENSDART00000133723,ENSDART00000136649,ENSDART00000154299
ENSDARG00000062019		18.308		18.4153	472	21.2619	456	19.7355	394		13.5828	293	16.3169	313	20.5354	389		19.8042	16.8117	1.19631	0.258588	0.15968	0.59896	13	22876467	22907260	-1	rufy2	RUN and FYVE domain containing 2 [Source:ZFIN;Acc:ZDB-GENE-070424-66]	protein_coding	ENSDART00000089133,ENSDART00000143097
ENSDARG00000114508		7.81926		9.4902	243	7.47543	160	8.52955	170		7.79794	168	6.58402	126	7.03845	133		8.49839	7.14014	1.18998	0.250933	0.159688	0.59896	12	3262564	3273072	1	tmem101	transmembrane protein 101 [Source:ZFIN;Acc:ZDB-GENE-121214-289]	protein_coding	ENSDART00000184264
ENSDARG00000099819		2.01461		2.51383	64	1.83975	39	2.67643	53		1.08755	23	2.8366	54	1.13353	21		2.34333	1.68589	1.5402	0.623114	0.159762	0.599097	7	25033924	25040976	1	sb:cb1058	sb:cb1058 [Source:ZFIN;Acc:ZDB-GENE-040108-9]	protein_coding	ENSDART00000163957,ENSDART00000169749,ENSDART00000170873
ENSDARG00000016664		20.9688		22.8973	587	22.5194	483	23.1874	463		23.7178	512	19.3877	372	14.1033	267		22.868	19.0696	1.22054	0.287523	0.159971	0.599536	14	21065434	21098343	-1	rnf20	ring finger protein 20, E3 ubiquitin protein ligase [Source:ZFIN;Acc:ZDB-GENE-130404-2]	protein_coding	ENSDART00000125309,ENSDART00000159691,ENSDART00000186803
ENSDARG00000063149		10.7097		10.1528	260	9.52477	204	10.0303	200		12.7497	275	10.1753	195	11.6253	220		9.90262	11.5168	-1.1607	-0.214999	0.160004	0.599536	4	9394426	9466248	1	tmtc1	transmembrane O-mannosyltransferase targeting cadherins 1 [Source:ZFIN;Acc:ZDB-GENE-070705-219]	protein_coding	ENSDART00000092013,ENSDART00000189690,ENSDART00000191960
ENSDARG00000061981		23.9001		23.0532	591	22.4263	481	20.9362	418		23.6715	511	23.5515	452	29.7618	564		22.1385	25.6616	-1.1505	-0.202258	0.160017	0.599536	1	19418380	19431510	-1	lap3	leucine aminopeptidase 3 [Source:ZFIN;Acc:ZDB-GENE-060719-1]	protein_coding	ENSDART00000089025
ENSDARG00000090427		1.17143		0.604099	15	1.09453	23	1.22565	24		1.64289	35	1.27517	24	1.18626	22		0.974762	1.3681	-1.49612	-0.581223	0.160027	0.599536	16	22896453	22989262	-1	si:dkey-246i14.3	si:dkey-246i14.3 [Source:ZFIN;Acc:ZDB-GENE-100922-64]	protein_coding	ENSDART00000133819,ENSDART00000191008
ENSDARG00000036776		3.12443		2.63075	67	3.79593	81	4.62747	92		2.56846	55	3.30502	63	1.81892	34		3.68472	2.56414	1.41099	0.496709	0.160172	0.599723	23	31752604	31763753	-1	aldh8a1	aldehyde dehydrogenase 8 family, member A1 [Source:NCBI gene;Acc:447801]	protein_coding	ENSDART00000053399
ENSDARG00000075057		4.55504		3.37126	86	4.68088	100	3.82704	76		4.69727	101	4.18983	80	6.56394	124		3.95973	5.15035	-1.29325	-0.370996	0.16018	0.599723	17	12971304	13007484	-1	prorp	protein only RNase P catalytic subunit [Source:ZFIN;Acc:ZDB-GENE-100618-4]	protein_coding	ENSDART00000156812,ENSDART00000157173
ENSDARG00000052094		111.499		123.412	3166	104.074	2234	79.6675	1592		115.812	2502	128.323	2465	117.703	2232		102.384	120.613	-1.19606	-0.258293	0.160251	0.599723	5	65679595	65782785	-1	notch1b	notch receptor 1b [Source:ZFIN;Acc:ZDB-GENE-990415-183]	protein_coding	ENSDART00000050855,ENSDART00000130888,ENSDART00000189255
ENSDARG00000000103		379.553		389.917	10004	326.846	7017	326.399	6524		338.412	7312	468.455	9000	427.289	8104		347.721	411.385	-1.17696	-0.235068	0.160262	0.599723	6	7553085	7658285	1	myh10	myosin, heavy chain 10, non-muscle [Source:ZFIN;Acc:ZDB-GENE-030616-162]	protein_coding	ENSDART00000150939,ENSDART00000151114,ENSDART00000151635,ENSDART00000187590
ENSDARG00000045483		1.16724		1.11076	28	0.861654	18	0.875467	17		1.22638	26	1.79564	34	1.13353	21		0.949294	1.38519	-1.42349	-0.50943	0.160262	0.599723	4	20255160	20265726	1	lrtm2a	leucine-rich repeats and transmembrane domains 2a [Source:ZFIN;Acc:ZDB-GENE-041210-218]	protein_coding	ENSDART00000138820,ENSDART00000188658
ENSDARG00000076135		121.681		117.76	3021	113.296	2432	105.631	2111		154.501	3338	113.021	2171	125.875	2387		112.229	131.132	-1.15965	-0.213692	0.16039	0.600005	13	22619684	22646134	-1	mmrn2a	multimerin 2a [Source:ZFIN;Acc:ZDB-GENE-080424-3]	protein_coding	ENSDART00000131262,ENSDART00000136808
ENSDARG00000027491		24.4832		26.9116	690	21.6811	465	32.9926	659		16.5909	358	23.8118	457	24.9114	472		27.1951	21.7713	1.25395	0.32648	0.160414	0.600005	12	48674381	48682751	1	uros	uroporphyrinogen III synthase [Source:ZFIN;Acc:ZDB-GENE-040323-2]	protein_coding	ENSDART00000105309,ENSDART00000187831
ENSDARG00000045542		20.2527		20.4419	524	21.7742	467	22.1368	442		19.8766	429	19.4398	373	17.8465	338		21.451	19.0543	1.12413	0.168807	0.160463	0.600005	4	20051478	20054583	1	lamtor4	late endosomal/lysosomal adaptor, MAPK and MTOR activator 4 [Source:NCBI gene;Acc:561019]	protein_coding	ENSDART00000143642
ENSDARG00000045014		3.80385		4.69638	120	4.96033	106	3.17669	63		0.439646	9	7.57293	145	1.97709	37		4.2778	3.32989	2.36757	1.24341	0.160523	0.600005	11	3336524	3343463	-1	tuba2	tubulin, alpha 2 [Source:ZFIN;Acc:ZDB-GENE-040426-1970]	protein_coding	ENSDART00000066177,ENSDART00000171415
ENSDARG00000076914		3.73846		1.92922	49	2.53839	54	2.47632	49		10.2507	221	2.78455	53	2.45159	46		2.31464	5.16228	-1.86591	-0.899882	0.160523	0.600005	9	18572970	18587754	1	lacc1	laccase (multicopper oxidoreductase) domain containing 1 [Source:ZFIN;Acc:ZDB-GENE-081104-155]	protein_coding	ENSDART00000114860,ENSDART00000145174
ENSDARG00000030999		7.15888		8.51584	218	6.91652	148	8.82971	176		3.7717	81	4.13779	79	10.7817	204		8.08736	6.23041	1.47828	0.563923	0.160581	0.600028	24	23791758	23817821	1	mybl1	v-myb avian myeloblastosis viral oncogene homolog-like 1 [Source:ZFIN;Acc:ZDB-GENE-041111-281]	protein_coding	ENSDART00000066655,ENSDART00000146580
ENSDARG00000117810		1.97919		1.73435	44	1.7466	37	1.67589	33		2.0594	44	2.57636	49	2.08254	39		1.71895	2.23943	-1.29187	-0.369461	0.160604	0.600028	9	55666315	55698623	1			lincRNA	ENSDART00000194367,ENSDART00000194737
ENSDARG00000016519		9.26407		9.21738	236	11.1549	239	10.1804	203		10.2507	221	6.68812	128	8.0929	153		10.1842	8.34391	1.22292	0.290334	0.160677	0.600106	5	24047292	24056796	1	ctdnep1a	CTD nuclear envelope phosphatase 1a [Source:NCBI gene;Acc:492343]	protein_coding	ENSDART00000029889
ENSDARG00000102379		18.3905		16.7394	429	19.2125	412	15.3832	307		20.0155	432	17.9825	345	21.0099	398		17.1117	19.6693	-1.15141	-0.203408	0.160729	0.600106	14	30922330	30945515	-1	si:zfos-80g12.1	si:zfos-80g12.1 [Source:ZFIN;Acc:ZDB-GENE-160114-34]	protein_coding	ENSDART00000161540,ENSDART00000172988
ENSDARG00000057121		41.0057		27.0285	693	15.6262	335	23.0873	461		121.875	2633	16.1608	310	42.257	801		21.914	60.0975	-2.04153	-1.02965	0.160767	0.600106	21	20901505	20915291	1	c7b	complement component 7b [Source:ZFIN;Acc:ZDB-GENE-021120-1]	protein_coding	ENSDART00000132741,ENSDART00000186193
ENSDARG00000102750		3.58078		2.00717	51	2.67811	57	3.22672	64		4.69727	101	6.74017	129	2.13526	40		2.63733	4.52423	-1.61009	-0.68714	0.160773	0.600106	7	53059299	53117237	-1	cdh1	cadherin 1, type 1, E-cadherin (epithelial) [Source:ZFIN;Acc:ZDB-GENE-010606-1]	protein_coding	ENSDART00000167882,ENSDART00000168890,ENSDART00000169211,ENSDART00000172179
ENSDARG00000038954		29.1093		29.9516	768	30.6702	658	31.942	638		29.6877	641	24.5405	471	27.8638	528		30.8546	27.364	1.12926	0.175379	0.160821	0.600145	23	29711569	29751730	-1	ctnnbip1	catenin, beta interacting protein 1 [Source:ZFIN;Acc:ZDB-GENE-000906-3]	protein_coding	ENSDART00000056865
ENSDARG00000055613		7.5933		7.42457	190	7.28912	156	6.27835	125		8.12189	175	8.40569	161	8.04017	152		6.99735	8.18925	-1.16775	-0.22373	0.160866	0.600174	16	22345513	22361219	1	zgc:123238	zgc:123238 [Source:ZFIN;Acc:ZDB-GENE-051023-3]	protein_coding	ENSDART00000078000
ENSDARG00000078119		6.81518		8.4379	216	6.82337	146	7.17883	143		7.19632	155	6.21969	119	5.03499	95		7.48003	6.15033	1.22471	0.292445	0.160952	0.600294	12	19205086	19232997	1	sh3bp1	SH3-domain binding protein 1 [Source:ZFIN;Acc:ZDB-GENE-121128-2]	protein_coding	ENSDART00000110415,ENSDART00000186573
ENSDARG00000041776		3.54781		2.8646	73	4.77403	102	5.17776	103		1.08755	23	3.9296	75	3.45332	65		4.27213	2.82349	1.69667	0.762702	0.161	0.600294	1	20147222	20273227	-1	ndst3	N-deacetylase/N-sulfotransferase (heparan glucosaminyl) 3 [Source:ZFIN;Acc:ZDB-GENE-090312-199]	protein_coding	ENSDART00000146084,ENSDART00000185931
ENSDARG00000001891		3.1898		2.47486	63	3.23702	69	2.6264	52		2.89241	62	4.08574	78	3.82238	72		2.77943	3.60018	-1.28721	-0.364248	0.161035	0.600294	20	9241794	9278252	-1	syt14b	synaptotagmin XIVb [Source:ZFIN;Acc:ZDB-GENE-041014-36]	protein_coding	ENSDART00000136079,ENSDART00000175069
ENSDARG00000044062		22.7666		19.7014	505	26.1524	561	29.3406	586		17.609	380	21.5737	414	22.2225	421		25.0648	20.4684	1.2118	0.277146	0.161126	0.600294	17	8595588	8727748	-1	ctbp2a	C-terminal binding protein 2a [Source:ZFIN;Acc:ZDB-GENE-010130-2]	protein_coding	ENSDART00000012546,ENSDART00000017337,ENSDART00000049236,ENSDART00000148504,ENSDART00000148619,ENSDART00000148808,ENSDART00000148827,ENSDART00000148931,ENSDART00000148971,ENSDART00000148990,ENSDART00000149201,ENSDART00000149505,ENSDART00000149668,ENSDART00000171850,ENSDART00000192714,ENSDART00000192891
ENSDARG00000006040		19.6544		20.5588	527	20.0509	430	21.7366	434		19.2287	415	18.3468	352	18.0047	341		20.7821	18.5267	1.1201	0.163625	0.161131	0.600294	6	9952678	9969458	1	cyp20a1	cytochrome P450, family 20, subfamily A, polypeptide 1 [Source:ZFIN;Acc:ZDB-GENE-040426-2646]	protein_coding	ENSDART00000019325
ENSDARG00000086831		3.22192		2.94255	75	3.79593	81	4.22725	84		2.29079	49	3.14888	60	2.9261	55		3.65524	2.78859	1.29971	0.37819	0.16116	0.600294	3	7001608	7011997	1	zmp:0000001228	zmp:0000001228 [Source:ZFIN;Acc:ZDB-GENE-140106-188]	protein_coding	ENSDART00000127809
ENSDARG00000097630		12.6586		11.4389	293	12.6453	271	11.231	224		15.0174	324	12.5175	240	13.1015	248		11.7717	13.5455	-1.15199	-0.204123	0.161193	0.600294	24	32592748	32675476	1	si:ch211-282b22.1	si:ch211-282b22.1 [Source:ZFIN;Acc:ZDB-GENE-030219-148]	protein_coding	ENSDART00000155973,ENSDART00000156638,ENSDART00000188256
ENSDARG00000062489		24.2647		24.3393	624	28.9003	620	25.9388	518		16.776	362	22.7188	436	26.9148	510		26.3928	22.1365	1.21536	0.281387	0.161195	0.600294	13	17751866	18011208	-1	march8	membrane-associated ring finger (C3HC4) 8 [Source:ZFIN;Acc:ZDB-GENE-080204-8]	protein_coding	ENSDART00000054579,ENSDART00000135920,ENSDART00000144324,ENSDART00000144813,ENSDART00000145609,ENSDART00000176027
ENSDARG00000095080		2.01465		1.77332	45	1.14111	24	1.97605	39		1.64289	35	2.6284	50	2.9261	55		1.63016	2.39913	-1.44777	-0.533829	0.161333	0.600671	3	46224589	46227010	-1			processed_transcript	ENSDART00000146387,ENSDART00000146837,ENSDART00000157418,ENSDART00000158229,ENSDART00000160255,ENSDART00000161413,ENSDART00000163918,ENSDART00000164774,ENSDART00000169278
ENSDARG00000052271		18.1646		18.0645	463	19.492	418	20.586	411		15.9892	345	15.7965	303	19.0592	361		19.3808	16.9483	1.14533	0.195769	0.161406	0.600803	7	39537790	39552314	-1	slc22a18	solute carrier family 22 member 18 [Source:ZFIN;Acc:ZDB-GENE-051120-165]	protein_coding	ENSDART00000134174,ENSDART00000143040,ENSDART00000173498
ENSDARG00000002021		80.5651		49.7115	1275	60.898	1307	53.2034	1063		201.798	4360	53.0105	1018	64.7695	1228		54.6043	106.526	-1.62569	-0.70105	0.161529	0.601123	17	21126495	21152173	1	pygb	phosphorylase, glycogen; brain [Source:ZFIN;Acc:ZDB-GENE-040928-2]	protein_coding	ENSDART00000022830
ENSDARG00000078675		51.4773		42.8131	1098	48.7417	1046	46.3997	927		45.0059	972	52.6982	1012	73.2051	1388		45.9848	56.9697	-1.21481	-0.280736	0.161652	0.601273	6	32326074	32404633	1	dock7	dedicator of cytokinesis 7 [Source:ZFIN;Acc:ZDB-GENE-050302-15]	protein_coding	ENSDART00000042134,ENSDART00000065149,ENSDART00000130932,ENSDART00000135347,ENSDART00000157878,ENSDART00000181177,ENSDART00000190009,ENSDART00000190765
ENSDARG00000079839		6.12267		6.99585	179	5.42609	116	7.92923	158		5.43773	117	5.54307	106	5.40405	102		6.78372	5.46162	1.22614	0.294126	0.161678	0.601273	21	14699693	14762944	-1	arrdc1b	arrestin domain containing 1b [Source:ZFIN;Acc:ZDB-GENE-080515-2]	protein_coding	ENSDART00000114096
ENSDARG00000013694		5.82001		6.37227	163	6.86994	147	5.72805	114		5.57657	120	5.07464	97	5.29861	100		6.32342	5.31661	1.18772	0.2482	0.161689	0.601273	11	18270313	18283886	-1	stimate	STIM activating enhance [Source:ZFIN;Acc:ZDB-GENE-040426-1198]	protein_coding	ENSDART00000019248
ENSDARG00000054137		23.6897		32.329	829	21.2153	455	24.438	488		22.9773	496	20.1685	387	21.0099	398		25.9941	21.3852	1.20133	0.26463	0.161718	0.601273	20	37383034	37469640	1	adgrg6	adhesion G protein-coupled receptor G6 [Source:NCBI gene;Acc:561970]	protein_coding	ENSDART00000128321,ENSDART00000132771,ENSDART00000134997,ENSDART00000145927
ENSDARG00000079826		3.05122		3.09844	79	4.07539	87	3.3768	67		3.7717	81	1.69155	32	2.29343	43		3.51688	2.58556	1.40116	0.486626	0.161774	0.601342	14	10567104	10601294	1	gpr174	G protein-coupled receptor 174 [Source:ZFIN;Acc:ZDB-GENE-100930-1]	protein_coding	ENSDART00000115177,ENSDART00000160723
ENSDARG00000111388		10.8597		11.5948	297	10.8755	233	12.3316	246		9.51024	205	10.5917	203	10.2545	194		11.6006	10.1188	1.14707	0.197953	0.161826	0.601398	4	1388965	1403077	-1		UPF2 regulator of nonsense mediated mRNA decay [Source:NCBI gene;Acc:569006]	protein_coding	ENSDART00000189813
ENSDARG00000034893		15.1767		14.7127	377	17.3029	371	16.6839	333		12.9811	280	15.276	293	14.1033	267		16.2332	14.1201	1.14832	0.199522	0.161875	0.601443	3	33065613	33259621	-1	rarab	retinoic acid receptor, alpha b [Source:NCBI gene;Acc:555364]	protein_coding	ENSDART00000044677,ENSDART00000126022,ENSDART00000151070,ENSDART00000151554
ENSDARG00000068991		6.143		6.56714	168	7.70831	165	5.87813	117		5.02122	108	5.69921	109	5.984	113		6.71786	5.56815	1.20793	0.272532	0.161976	0.601592	8	22393908	22394660	-1	zgc:158862	zgc:158862 [Source:ZFIN;Acc:ZDB-GENE-070209-146]	protein_coding	ENSDART00000143086
ENSDARG00000099663		109.726		102.015	2617	96.7614	2077	97.6771	1952		105.307	2275	101.987	1959	154.609	2932		98.8177	120.634	-1.1988	-0.261595	0.16199	0.601592	18	808911	812753	1	cox5ab	cytochrome c oxidase subunit 5Ab [Source:ZFIN;Acc:ZDB-GENE-030131-5162]	protein_coding	ENSDART00000172518
ENSDARG00000074796		3.00807		3.09844	79	3.42333	73	3.77701	75		1.55033	33	1.69155	32	4.50777	85		3.43293	2.58322	1.51434	0.598689	0.162039	0.601635	16	43139504	43150489	1	dbf4	DBF4 zinc finger [Source:ZFIN;Acc:ZDB-GENE-091020-13]	protein_coding	ENSDART00000065643
ENSDARG00000020850		10000.6		9288.02	238312	10001	214724	8974.16	179387		10492.5	226725	11296.7	217045	9951.02	188743		9421.05	10580.1	-1.12266	-0.166922	0.162102	0.60173	19	43119014	43137740	1	eef1a1l2	eukaryotic translation elongation factor 1 alpha 1, like 2 [Source:ZFIN;Acc:ZDB-GENE-050706-188]	protein_coding	ENSDART00000023156,ENSDART00000167847,ENSDART00000186962,ENSDART00000187305
ENSDARG00000052290		7.05998		7.89226	202	7.94119	170	7.32891	146		7.93677	171	5.75126	110	5.5095	104		7.72078	6.39918	1.21566	0.28174	0.16231	0.602367	14	46177524	46189621	1	rab33ba	RAB33B, member RAS oncogene family a [Source:ZFIN;Acc:ZDB-GENE-050809-122]	protein_coding	ENSDART00000074116
ENSDARG00000115282		8.9598		8.32097	213	8.63982	185	7.97925	159		9.32513	201	9.18641	176	10.3072	195		8.31335	9.60626	-1.15259	-0.204881	0.162408	0.602454	13	49153761	49169545	-1	tsnax	translin-associated factor X [Source:ZFIN;Acc:ZDB-GENE-050913-80]	protein_coding	ENSDART00000192076
ENSDARG00000037158		7.33472		8.39892	215	6.68364	143	9.32997	186		7.6591	165	6.47993	124	5.45677	103		8.13751	6.53193	1.23811	0.308136	0.162408	0.602454	16	34185613	34195002	-1	rcc1	regulator of chromosome condensation 1 [Source:ZFIN;Acc:ZDB-GENE-040426-2216]	protein_coding	ENSDART00000054026
ENSDARG00000023958		9.72377		11.0492	283	9.80422	210	10.5306	210		9.92675	214	7.93726	152	9.09462	172		10.4613	8.98621	1.16659	0.222303	0.162623	0.603113	5	26756021	26765188	-1	rnf181	ring finger protein 181 [Source:NCBI gene;Acc:393276]	protein_coding	ENSDART00000029450,ENSDART00000134728,ENSDART00000140392,ENSDART00000189373
ENSDARG00000044943		88.9746		78.0067	2001	85.9092	1844	84.37	1686		105.307	2275	81.5846	1567	98.6701	1871		82.762	95.1872	-1.14441	-0.194604	0.162887	0.603951	11	12108355	12158412	-1	npepps	aminopeptidase puromycin sensitive [Source:ZFIN;Acc:ZDB-GENE-060524-3]	protein_coding	ENSDART00000147670
ENSDARG00000062302		7.91273		7.97021	204	9.24531	198	8.37947	167		7.10376	153	6.94836	133	7.82928	148		8.53166	7.2938	1.16718	0.223031	0.163094	0.604528	3	15773991	15795396	1	znf652	zinc finger protein 652 [Source:ZFIN;Acc:ZDB-GENE-030131-5857]	protein_coding	ENSDART00000089923,ENSDART00000146651
ENSDARG00000100954		9.03729		8.24303	211	7.42885	159	7.92923	158		13.8604	299	8.40569	161	8.35651	158		7.86704	10.2075	-1.27097	-0.345934	0.163117	0.604528	17	734133	735537	-1	wars1	tryptophanyl-tRNA synthetase 1 [Source:ZFIN;Acc:ZDB-GENE-040426-1742]	protein_coding	ENSDART00000166259
ENSDARG00000006094		9.84799		11.5948	297	10.6892	229	10.1304	202		11.6391	251	7.46883	143	7.56567	143		10.8048	8.89119	1.23404	0.30339	0.163178	0.604616	20	42563618	42660656	1	igf2r	insulin-like growth factor 2 receptor [Source:ZFIN;Acc:ZDB-GENE-041014-300]	protein_coding	ENSDART00000061101,ENSDART00000153441
ENSDARG00000005916		14.822		14.8686	381	14.2289	305	11.8313	236		14.8786	321	15.1198	290	18.0047	341		13.643	16.001	-1.16678	-0.222533	0.163472	0.605495	8	8291492	8339372	1	srpk3	SRSF protein kinase 3 [Source:ZFIN;Acc:ZDB-GENE-101025-2]	protein_coding	ENSDART00000151314,ENSDART00000170566
ENSDARG00000020771		3.84917		4.93023	126	3.74936	80	4.1272	82		2.79985	60	3.9296	75	3.55877	67		4.26893	3.4294	1.26626	0.340576	0.16352	0.605495	2	35240485	35474115	1	tnr	tenascin R (restrictin, janusin) [Source:ZFIN;Acc:ZDB-GENE-030804-1]	protein_coding	ENSDART00000015827,ENSDART00000143787,ENSDART00000179804
ENSDARG00000094491		3.76826		3.09844	79	3.42333	73	2.82651	56		3.44775	74	3.51321	67	6.30033	119		3.11609	4.42043	-1.353	-0.436167	0.163528	0.605495	13	24325413	24332495	-1	si:ch211-202m22.1	si:ch211-202m22.1 [Source:ZFIN;Acc:ZDB-GENE-060531-31]	protein_coding	ENSDART00000140842,ENSDART00000145351
ENSDARG00000104726		22.2806		21.9229	562	20.5632	441	18.4348	368		28.9935	626	23.6556	454	20.1136	381		20.307	24.2543	-1.18427	-0.244002	0.163577	0.605537	2	4894873	4898291	1	si:ch211-162e15.3	si:ch211-162e15.3 [Source:ZFIN;Acc:ZDB-GENE-131121-530]	protein_coding	ENSDART00000164626
ENSDARG00000042561		5.47648		5.70971	146	2.95757	63	5.42789	108		6.96492	150	4.9185	94	6.88028	130		4.69839	6.25457	-1.36358	-0.447396	0.163662	0.605716	1	59192197	59216197	-1	lpar2b	lysophosphatidic acid receptor 2b [Source:ZFIN;Acc:ZDB-GENE-051120-99]	protein_coding	ENSDART00000062426
ENSDARG00000062565		3.25055		3.05947	78	3.65621	78	4.27728	85		2.38335	51	3.20093	61	2.9261	55		3.66432	2.83679	1.28229	0.358723	0.163811	0.605943	3	17547532	17604109	1	kcnh4a	potassium voltage-gated channel, subfamily H (eag-related), member 4a [Source:ZFIN;Acc:ZDB-GENE-131125-34]	protein_coding	ENSDART00000153763,ENSDART00000175485
ENSDARG00000062192		36.4683		40.6305	1042	41.5224	891	35.2438	704		29.5951	639	31.7751	610	40.0427	759		39.1322	33.8043	1.166	0.221566	0.163833	0.605943	5	23641833	23675222	-1	tbc1d8b	TBC1 domain family member 8B [Source:NCBI gene;Acc:566657]	protein_coding	ENSDART00000135153
ENSDARG00000007275		2.56137		1.73435	44	2.44523	52	1.47579	29		1.68917	36	3.30502	63	4.71866	89		1.88512	3.23762	-1.5821	-0.661843	0.163864	0.605943	8	47633438	47665026	1	si:ch211-251b21.1	si:ch211-251b21.1 [Source:ZFIN;Acc:ZDB-GENE-060809-5]	protein_coding	ENSDART00000139096
ENSDARG00000032435		3.79234		4.77433	122	4.35484	93	3.52688	70		2.66102	57	3.8255	73	3.61149	68		4.21868	3.366	1.27955	0.35564	0.163895	0.605943	13	47863695	48058813	-1	itga9	integrin, alpha 9 [Source:ZFIN;Acc:ZDB-GENE-040426-1129]	protein_coding	ENSDART00000045475,ENSDART00000186623
ENSDARG00000105292		2.15204		1.46153	37	2.30551	49	1.876	37		2.66102	57	2.42021	46	2.18798	41		1.88101	2.42307	-1.32635	-0.407464	0.163923	0.605943	11	6069875	6074783	1			processed_transcript	ENSDART00000157568,ENSDART00000157927,ENSDART00000170833
ENSDARG00000078102		10.2526		8.90559	228	10.1768	218	8.77968	175		9.69536	209	10.4876	201	13.4706	255		9.28736	11.2178	-1.1945	-0.256403	0.163949	0.605943	13	22740038	22774491	-1	psda	pleckstrin and Sec7 domain containing a [Source:ZFIN;Acc:ZDB-GENE-090313-44]	protein_coding	ENSDART00000112900,ENSDART00000140151,ENSDART00000189320
ENSDARG00000012432		24.7748		25.2747	648	24.2893	521	29.6908	593		22.0517	476	24.5925	472	22.7497	431		26.4183	23.1313	1.13814	0.186674	0.164135	0.606151	5	23585215	23596339	-1	fam76b	family with sequence similarity 76 member B [Source:NCBI gene;Acc:335015]	protein_coding	ENSDART00000024815
ENSDARG00000056233		31.5774		29.1721	748	35.9333	771	36.8446	736		25.4763	550	29.7452	571	32.2925	612		33.9834	29.1714	1.16442	0.219611	0.164164	0.606151	7	19909774	19923249	-1	zgc:110591	zgc:110591 [Source:NCBI gene;Acc:402849]	protein_coding	ENSDART00000078694,ENSDART00000140102,ENSDART00000144180
ENSDARG00000005551		40.3727		41.0203	1052	41.1032	882	46.9	937		41.9978	907	33.5447	644	37.6702	714		43.0078	37.7376	1.14133	0.190718	0.164209	0.606151	21	30169610	30181764	-1	hnrnph1l	heterogeneous nuclear ribonucleoprotein H1, like [Source:ZFIN;Acc:ZDB-GENE-030131-275]	protein_coding	ENSDART00000015636,ENSDART00000065447,ENSDART00000167867
ENSDARG00000040380		75.8357		84.7492	2174	80.1804	1721	80.668	1612		78.5116	1696	77.629	1491	53.276	1010		81.8659	69.8055	1.19068	0.251789	0.16422	0.606151	19	11039517	11106315	-1	arhgef1a	Rho guanine nucleotide exchange factor (GEF) 1a [Source:ZFIN;Acc:ZDB-GENE-030722-5]	protein_coding	ENSDART00000059102
ENSDARG00000058563		5.17925		6.21637	159	5.89185	126	4.8776	97		4.18821	90	4.86645	93	5.03499	95		5.66194	4.69655	1.21598	0.282115	0.164232	0.606151	8	1118328	1133945	1	ubox5	U-box domain containing 5 [Source:ZFIN;Acc:ZDB-GENE-110411-166]	protein_coding	ENSDART00000081445
ENSDARG00000076998		1.80962		2.08512	53	2.07263	44	2.07611	41		0.809875	17	2.68045	51	1.13353	21		2.07795	1.54129	1.56181	0.64322	0.164234	0.606151	5	21922534	21932191	1	si:ch73-92i20.1	si:ch73-92i20.1 [Source:ZFIN;Acc:ZDB-GENE-070705-270]	protein_coding	ENSDART00000137627,ENSDART00000148092
ENSDARG00000075677		20.5938		19.8963	510	19.1194	410	18.5349	370		21.8203	471	19.5439	375	24.6477	467		19.1835	22.004	-1.14084	-0.19009	0.164267	0.606151	16	26020886	26022068	1	mrpl17	mitochondrial ribosomal protein L17 [Source:ZFIN;Acc:ZDB-GENE-040912-133]	protein_coding	ENSDART00000113534
ENSDARG00000054096		6.69491		6.06048	155	6.31103	135	6.12827	122		6.68725	144	7.41679	142	7.56567	143		6.16659	7.22324	-1.16782	-0.223814	0.164372	0.60626	21	37996822	38031138	-1	rbm41	RNA binding motif protein 41 [Source:ZFIN;Acc:ZDB-GENE-041114-107]	protein_coding	ENSDART00000076238,ENSDART00000179483
ENSDARG00000103497		1.09837		0.721021	18	0.535623	11	1.42576	28		1.1801	25	1.06698	20	1.66076	31		0.894135	1.30261	-1.57748	-0.657625	0.164393	0.60626	4	69409331	69420442	1	si:dkey-246j6.3	si:dkey-246j6.3 [Source:ZFIN;Acc:ZDB-GENE-110913-132]	protein_coding	ENSDART00000159440
ENSDARG00000055439		20.2993		21.806	559	21.9139	470	23.2374	464		12.5646	271	16.9935	326	25.2804	479		22.3191	18.2795	1.27945	0.355527	0.16441	0.60626	1	21576674	21599219	-1	adamtsl7	ADAMTS-like 7 [Source:ZFIN;Acc:ZDB-GENE-070816-2]	protein_coding	ENSDART00000148327
ENSDARG00000101935		1.88156		2.39691	61	1.79317	38	2.22619	44		1.78172	38	1.48336	28	1.60803	30		2.13876	1.62437	1.31366	0.393588	0.16456	0.606563	14	38845504	38847375	-1			antisense	ENSDART00000153700
ENSDARG00000098223		4.97112		5.04715	129	4.26169	91	2.92656	58		7.70538	166	6.06355	116	3.82238	72		4.07847	5.86377	-1.40749	-0.493123	0.164567	0.606563	16	35821321	35824708	-1			processed_transcript	ENSDART00000139032,ENSDART00000142542,ENSDART00000171913
ENSDARG00000092354		5.53821		2.82562	72	6.31103	135	3.22672	64		4.78983	103	4.39802	84	11.678	221		4.12112	6.95529	-1.62564	-0.701009	0.164689	0.606874	5	38110384	38122126	-1	si:ch211-284e13.6	si:ch211-284e13.6 [Source:ZFIN;Acc:ZDB-GENE-060526-163]	protein_coding	ENSDART00000141791,ENSDART00000159543,ENSDART00000170528
ENSDARG00000074120		20.916		18.3373	470	14.6481	314	17.2842	345		16.3132	352	38.9576	748	19.9554	378		16.7565	25.0754	-1.38911	-0.474156	0.164784	0.606942	5	63088740	63109232	-1	usp2b	ubiquitin specific peptidase 2b [Source:ZFIN;Acc:ZDB-GENE-100208-2]	protein_coding	ENSDART00000115128
ENSDARG00000095047		4.25214		6.1774	158	3.98224	85	4.37733	87		2.33707	50	4.65826	89	3.98054	75		4.84566	3.65862	1.39111	0.476237	0.1648	0.606942	16	13955586	13965518	-1	si:dkey-85k15.4	si:dkey-85k15.4 [Source:ZFIN;Acc:ZDB-GENE-100922-242]	protein_coding	ENSDART00000138304
ENSDARG00000056270		15.1463		13.9332	357	13.7632	295	13.7323	274		16.776	362	13.3502	256	19.3228	366		13.8096	16.483	-1.17992	-0.238685	0.16482	0.606942	12	18410608	18414539	-1	atpaf2	ATP synthase mitochondrial F1 complex assembly factor 2 [Source:ZFIN;Acc:ZDB-GENE-050411-18]	protein_coding	ENSDART00000078724,ENSDART00000132956,ENSDART00000134297,ENSDART00000139407,ENSDART00000145024
ENSDARG00000059054		102.826		114.837	2946	138.819	2980	102.179	2042		41.3962	894	78.9302	1516	140.795	2670		118.612	87.0406	1.52376	0.60764	0.164911	0.607142	19	5674907	5687743	1	pdk2b	pyruvate dehydrogenase kinase, isozyme 2b [Source:ZFIN;Acc:ZDB-GENE-040426-939]	protein_coding	ENSDART00000042189,ENSDART00000147487
ENSDARG00000078433		21.7789		18.2204	467	21.355	458	21.5365	430		23.4401	506	21.1574	406	24.9641	473		20.3706	23.1872	-1.14199	-0.19155	0.165048	0.607505	9	48819280	48835494	1	spc25	SPC25 component of NDC80 kinetochore complex [Source:ZFIN;Acc:ZDB-GENE-060810-13]	protein_coding	ENSDART00000112555,ENSDART00000190236
ENSDARG00000027154		50.7149		50.413	1293	44.8293	962	46.3497	926		62.4529	1349	51.397	987	48.8473	926		47.1973	54.2324	-1.14397	-0.194044	0.165289	0.607807	8	23194212	23212965	1	tpd52l2a	tpd52 like 2a [Source:ZFIN;Acc:ZDB-GENE-030131-7047]	protein_coding	ENSDART00000028946,ENSDART00000134889,ENSDART00000136914,ENSDART00000137815,ENSDART00000144855,ENSDART00000146617,ENSDART00000147323,ENSDART00000182689,ENSDART00000186842
ENSDARG00000114503		5.28882		4.03382	103	5.65897	121	4.52741	90		5.29889	114	5.43898	104	6.77483	128		4.74007	5.83757	-1.24028	-0.310665	0.165293	0.607807	4	38344	45396	1	phtf2	putative homeodomain transcription factor 2 [Source:ZFIN;Acc:ZDB-GENE-040711-4]	protein_coding	ENSDART00000159640,ENSDART00000170197,ENSDART00000175348
ENSDARG00000070914		444.066		437.114	11215	502.81	10795	489.086	9776		338.227	7308	448.833	8623	448.325	8503		476.337	411.795	1.16448	0.219692	0.165316	0.607807	25	18326298	18330503	-1	dusp6	dual specificity phosphatase 6 [Source:ZFIN;Acc:ZDB-GENE-030613-1]	protein_coding	ENSDART00000104496,ENSDART00000133820
ENSDARG00000052155		12.9469		13.5825	348	12.7385	273	8.97979	179		13.3051	287	14.2871	274	14.7886	280		11.7669	14.1269	-1.20556	-0.269706	0.165343	0.607807	5	64840656	64850497	1	lrrc8ab	leucine rich repeat containing 8 VRAC subunit Ab [Source:ZFIN;Acc:ZDB-GENE-060531-43]	protein_coding	ENSDART00000073953,ENSDART00000144732
ENSDARG00000063690		14.894		17.4799	448	14.2289	305	16.4838	329		11.3151	244	15.0678	289	14.7886	280		16.0642	13.7238	1.18334	0.242871	0.165409	0.607807	19	816208	822275	1	nrm	nurim [Source:NCBI gene;Acc:570027]	protein_coding	ENSDART00000093304
ENSDARG00000060862		22.3713		29.289	751	21.9605	471	24.0878	481		11.4077	246	21.886	420	25.5967	485		25.1125	19.6301	1.35865	0.442176	0.16541	0.607807	16	25555309	25568512	-1	atxn1b	ataxin 1b [Source:ZFIN;Acc:ZDB-GENE-061218-2]	protein_coding	ENSDART00000149411,ENSDART00000189642
ENSDARG00000061368		3.97728		5.67073	145	4.8206	103	3.17669	63		2.7073	58	3.9296	75	3.55877	67		4.55601	3.39855	1.35128	0.434325	0.165415	0.607807	25	34487700	34512102	-1	klf13	Kruppel-like factor 13 [Source:ZFIN;Acc:ZDB-GENE-060929-1274]	protein_coding	ENSDART00000087450
ENSDARG00000005915		2.69679		2.47486	63	2.49181	53	2.22619	44		3.1238	67	3.14888	60	2.71521	51		2.39762	2.99596	-1.24681	-0.318237	0.165431	0.607807	2	57310523	57379216	-1	tcf3a	transcription factor 3a [Source:ZFIN;Acc:ZDB-GENE-990415-51]	protein_coding	ENSDART00000020529,ENSDART00000148873,ENSDART00000149235,ENSDART00000149884,ENSDART00000150122
ENSDARG00000070957		5.89939		5.94355	152	6.96309	149	6.72859	134		4.37332	94	4.08574	78	7.30206	138		6.54508	5.25371	1.28861	0.365816	0.165508	0.607953	24	39211288	39219077	1	im:7160594	im:7160594 [Source:ZFIN;Acc:ZDB-GENE-080917-43]	protein_coding	ENSDART00000061540
ENSDARG00000074765		5.43691		5.1251	131	6.40418	137	6.42843	128		5.02122	108	4.50212	86	5.14044	97		5.9859	4.88793	1.20903	0.273848	0.165646	0.608227	3	383848	402740	-1	mhc1zja	major histocompatibility complex class I ZJA [Source:ZFIN;Acc:ZDB-GENE-130206-11]	protein_coding	ENSDART00000105659,ENSDART00000134062
ENSDARG00000043094		37.2191		36.1485	927	34.1168	732	33.693	673		45.7926	989	35.3664	679	38.1974	724		34.6528	39.7855	-1.14212	-0.191709	0.165658	0.608227	6	49811831	49873020	-1	gnas	GNAS complex locus [Source:ZFIN;Acc:ZDB-GENE-090417-2]	protein_coding	ENSDART00000121809,ENSDART00000148511
ENSDARG00000016979		34.7135		36.0705	925	31.6483	679	29.2406	584		40.8408	882	33.2324	638	37.2484	706		32.3198	37.1072	-1.14753	-0.19853	0.165698	0.608238	4	1761029	1771308	1	pmpcb	peptidase (mitochondrial processing) beta [Source:ZFIN;Acc:ZDB-GENE-050220-10]	protein_coding	ENSDART00000026963,ENSDART00000150516,ENSDART00000150768
ENSDARG00000006301		16.9389		13.1148	336	17.0235	365	13.8824	277		26.3556	569	16.8374	323	14.4196	273		14.6736	19.2042	-1.28455	-0.361269	0.165833	0.608297	9	13814963	13963078	-1	wu:fj59g11	wu:fj59g11 [Source:ZFIN;Acc:ZDB-GENE-030131-8202]	protein_coding	ENSDART00000061156,ENSDART00000132960,ENSDART00000146597,ENSDART00000193398
ENSDARG00000013076		16.4755		16.8173	431	18.6071	399	17.3843	347		17.3313	374	13.8186	265	14.8941	282		17.6029	15.348	1.14696	0.197809	0.165859	0.608297	2	21164930	21170517	-1	bmi1b	bmi1 polycomb ring finger oncogene 1b [Source:NCBI gene;Acc:394249]	protein_coding	ENSDART00000135417,ENSDART00000141415,ENSDART00000185792
ENSDARG00000007241		118.02		86.0743	2208	98.1121	2106	108.533	2169		105.214	2273	209.934	4033	100.252	1901		97.5731	138.467	-1.34175	-0.424119	0.16587	0.608297	2	32016256	32018371	1	mycb	MYC proto-oncogene, bHLH transcription factor b [Source:NCBI gene;Acc:393141]	protein_coding	ENSDART00000005143,ENSDART00000135040
ENSDARG00000087421		110.752		108.056	2772	108.033	2319	96.0762	1920		123.957	2678	122.182	2347	106.209	2014		104.055	117.449	-1.12776	-0.173463	0.16589	0.608297	2	2630188	2642476	-1	serbp1b	SERPINE1 mRNA binding protein 1b [Source:ZFIN;Acc:ZDB-GENE-031118-196]	protein_coding	ENSDART00000124032
ENSDARG00000040237		112.205		112.343	2882	103.189	2215	96.0762	1920		137.332	2967	121.297	2330	102.993	1953		103.869	120.541	-1.15491	-0.207783	0.165903	0.608297	16	29072874	29194517	-1	mef2d	myocyte enhancer factor 2d [Source:ZFIN;Acc:ZDB-GENE-990415-164]	protein_coding	ENSDART00000009826,ENSDART00000046114,ENSDART00000132589,ENSDART00000137034,ENSDART00000147591,ENSDART00000148899,ENSDART00000159814
ENSDARG00000002635		10.327		9.64609	247	7.66173	164	10.9308	218		12.6572	273	9.91507	190	11.1508	211		9.41288	11.241	-1.20619	-0.270457	0.165986	0.608453	17	15309432	15382704	-1	zgc:85722	zgc:85722 [Source:ZFIN;Acc:ZDB-GENE-040516-7]	protein_coding	ENSDART00000005313
ENSDARG00000099021		31.0603		31.9393	819	32.9524	707	33.2928	665		30.9372	668	29.7452	571	27.4948	521		32.7282	29.3924	1.11379	0.155471	0.16602	0.608453	16	21891811	21917361	-1	setdb1b	SET domain bifurcated histone lysine methyltransferase 1b [Source:NCBI gene;Acc:768131]	protein_coding	ENSDART00000165522,ENSDART00000165824,ENSDART00000165849,ENSDART00000170634,ENSDART00000171818
ENSDARG00000012649		2.88026		2.78665	71	1.79317	38	2.97659	59		3.49403	75	3.30502	63	2.9261	55		2.5188	3.24172	-1.31459	-0.394618	0.16608	0.608535	5	6875272	6922168	1	smad4b	SMAD family member 4b [Source:ZFIN;Acc:ZDB-GENE-060130-140]	protein_coding	ENSDART00000048201,ENSDART00000115396
ENSDARG00000116076		2.47378		1.30563	33	3.0973	66	6.12827	122		1.68917	36	1.06698	20	1.55531	29		3.5104	1.43715	1.95374	0.966236	0.16618	0.608752	7	7658	10618	-1			protein_coding	ENSDART00000186761,ENSDART00000192650
ENSDARG00000090949		21.6726		19.5065	500	22.3331	479	19.4854	389		23.3475	504	22.7188	436	22.6443	429		20.4417	22.9035	-1.12346	-0.167953	0.166215	0.608752	12	48841182	48887804	1	dlg5b.1	discs, large homolog 5b (Drosophila), tandem duplicate 1 [Source:ZFIN;Acc:ZDB-GENE-120206-4]	protein_coding	ENSDART00000109315,ENSDART00000125331,ENSDART00000185609,ENSDART00000187217,ENSDART00000187241,ENSDART00000187796
ENSDARG00000099518		52.1028		49.4776	1269	62.2487	1336	55.6046	1111		48.1528	1040	43.3296	832	53.8033	1020		55.777	48.4286	1.15119	0.20313	0.166266	0.608802	7	18606798	18617187	-1	si:ch211-119e14.1	si:ch211-119e14.1 [Source:ZFIN;Acc:ZDB-GENE-141216-162]	protein_coding	ENSDART00000172419
ENSDARG00000076544		7.82934		8.94456	229	8.59325	184	7.77915	155		6.31702	136	8.14545	156	7.19661	136		8.43899	7.2197	1.18231	0.241612	0.166437	0.609211	16	36934183	36945900	-1	aldh5a1	aldehyde dehydrogenase 5 family, member A1 (succinate-semialdehyde dehydrogenase) [Source:ZFIN;Acc:ZDB-GENE-070228-2]	protein_coding	ENSDART00000109087,ENSDART00000131516,ENSDART00000135997,ENSDART00000171351
ENSDARG00000099692		18.5405		18.5322	475	14.4152	309	17.8345	356		23.3938	505	20.0644	385	17.003	322		16.9273	20.1537	-1.18877	-0.249475	0.166475	0.609211	9	28237378	28255029	-1	ccnyl1	cyclin Y-like 1 [Source:NCBI gene;Acc:767752]	protein_coding	ENSDART00000160387,ENSDART00000166332
ENSDARG00000016260		96.0736		95.3112	2445	88.1914	1893	83.3194	1665		118.311	2556	103.289	1984	88.0201	1669		88.9407	103.207	-1.15374	-0.206321	0.166491	0.609211	7	22718251	22761090	1	fxr2	fragile X mental retardation, autosomal homolog 2 [Source:ZFIN;Acc:ZDB-GENE-040426-943]	protein_coding	ENSDART00000027718,ENSDART00000143341,ENSDART00000173609
ENSDARG00000079166		25.2492		23.2481	596	26.6647	572	33.0426	660		22.2368	480	19.3357	371	26.9675	511		27.6518	22.8467	1.20586	0.270063	0.166611	0.609513	12	5530247	5582060	1	ace	angiotensin I converting enzyme (peptidyl-dipeptidase A) 1 [Source:ZFIN;Acc:ZDB-GENE-030131-1826]	protein_coding	ENSDART00000114637
ENSDARG00000100513		29.2439		29.0552	745	30.7168	659	38.2454	764		16.1281	348	28.3399	544	32.9779	625		32.6725	25.8153	1.31843	0.39882	0.166862	0.609924	25	34641536	34650374	1	rps27l	ribosomal protein S27 like [Source:ZFIN;Acc:ZDB-GENE-060331-65]	protein_coding	ENSDART00000167033
ENSDARG00000059982		1.35945		1.22768	31	2.07263	44	1.67589	33		1.1801	25	0.234214	4	1.7662	33		1.65873	1.06017	2.01332	1.00957	0.166907	0.609924	5	45938316	45958838	-1	poc5	POC5 centriolar protein homolog (Chlamydomonas) [Source:ZFIN;Acc:ZDB-GENE-060526-135]	protein_coding	ENSDART00000135072
ENSDARG00000078095		19.8149		24.4173	626	19.5852	420	21.2863	425		13.2125	285	24.1761	464	16.2122	307		21.7629	17.8669	1.26149	0.335129	0.166907	0.609924	20	54333774	54346440	1	cipcb	CLOCK-interacting pacemaker b [Source:ZFIN;Acc:ZDB-GENE-091204-292]	protein_coding	ENSDART00000113792,ENSDART00000144633
ENSDARG00000012833		1.2896		1.6564	42	0.90823	19	0.425227	8		1.13382	24	1.84769	35	1.7662	33		0.996619	1.58257	-1.70908	-0.773217	0.166956	0.609924	17	16564921	16734329	1	foxn3	forkhead box N3 [Source:ZFIN;Acc:ZDB-GENE-060512-39]	protein_coding	ENSDART00000136874,ENSDART00000151904
ENSDARG00000087017		1.06118		1.69537	43	1.14111	24	0.97552	19		0.254532	5	1.48336	28	0.817198	15		1.27067	0.851696	1.91312	0.935926	0.166975	0.609924	7	24366962	24373662	-1	si:dkey-11k2.7	si:dkey-11k2.7 [Source:ZFIN;Acc:ZDB-GENE-160728-22]	protein_coding	ENSDART00000173865
ENSDARG00000062630		5.29793		4.18972	107	7.24255	155	7.1288	142		3.49403	75	5.69921	109	4.03327	76		6.18702	4.40884	1.37276	0.457084	0.166992	0.609924	6	10586019	10698125	-1	dnah9l	dynein, axonemal, heavy polypeptide 9 like [Source:ZFIN;Acc:ZDB-GENE-050506-1]	protein_coding	ENSDART00000150908,ENSDART00000151376,ENSDART00000151636,ENSDART00000187206,ENSDART00000192319
ENSDARG00000094658		2.51865		2.7087	69	1.32741	28	2.37627	47		2.56846	55	2.88864	55	3.24243	61		2.13746	2.89984	-1.39051	-0.475612	0.167012	0.609924	18	18787384	18793265	-1		alanine--tRNA ligase, cytoplasmic-like [Source:NCBI gene;Acc:559142]	unprocessed_pseudogene	ENSDART00000143672
ENSDARG00000113365		3.79033		3.37126	86	2.49181	53	3.82704	76		3.26264	70	5.38693	103	4.40232	83		3.23004	4.35063	-1.32969	-0.411093	0.167037	0.609924	22	1384104	1397981	1		gastrula zinc finger protein XlCGF7.1-like [Source:NCBI gene;Acc:110438262]	protein_coding	ENSDART00000187191
ENSDARG00000099479		7.50726		7.50252	192	6.86994	147	5.87813	117		7.15004	154	9.60279	184	8.04017	152		6.7502	8.26433	-1.20766	-0.272211	0.167075	0.609924	23	46002859	46020226	-1		synapse defective 1, Rho GTPase, homolog 2 (C. elegans) [Source:NCBI gene;Acc:100333199]	protein_coding	ENSDART00000160010
ENSDARG00000005154		1.13385		1.22768	31	1.42056	30	1.27568	25		0.994989	21	1.06698	20	0.817198	15		1.30798	0.959721	1.36319	0.446986	0.167101	0.609924	5	62340799	62356975	1	aspa	aspartoacylase [Source:NCBI gene;Acc:557232]	protein_coding	ENSDART00000074117,ENSDART00000148381
ENSDARG00000073988		10.2145		11.6338	298	11.7604	252	9.83024	196		10.1119	218	10.2794	197	7.67112	145		11.0748	9.35413	1.19112	0.252315	0.167221	0.610224	21	39461926	39513529	1	mntb	MAX network transcriptional repressor b [Source:ZFIN;Acc:ZDB-GENE-070820-8]	protein_coding	ENSDART00000114825,ENSDART00000123970
ENSDARG00000060758		2.99854		3.05947	78	3.74936	80	3.32677	66		2.52218	54	3.40912	65	1.92437	36		3.37853	2.61856	1.31473	0.394762	0.167309	0.610407	15	36553823	36939655	-1	nphs1	NPHS1 adhesion molecule, nephrin [Source:ZFIN;Acc:ZDB-GENE-051102-1]	protein_coding	ENSDART00000085971,ENSDART00000150109,ENSDART00000186548
ENSDARG00000054201		62.2114		66.3924	1703	63.6925	1367	66.9107	1337		64.3041	1389	58.0071	1114	53.9614	1023		65.6652	58.7575	1.12014	0.163685	0.167446	0.610768	12	28910762	28933282	1	rnf40	ring finger protein 40 [Source:ZFIN;Acc:ZDB-GENE-030131-6607]	protein_coding	ENSDART00000076342,ENSDART00000076572,ENSDART00000160939
ENSDARG00000025847		1.47674		1.26666	32	1.7466	37	2.27621	45		0.94871	20	1.06698	20	1.55531	29		1.76316	1.19033	1.45456	0.540581	0.167626	0.611171	11	24187610	24191928	-1	sox12	SRY-box transcription factor 12 [Source:ZFIN;Acc:ZDB-GENE-040724-33]	protein_coding	ENSDART00000136827
ENSDARG00000097480		2.17948		2.7087	69	1.9329	41	2.87653	57		1.31894	28	2.36817	45	1.87165	35		2.50604	1.85292	1.38677	0.471732	0.167649	0.611171	15	39847495	39848822	-1	si:dkey-263j23.1	si:dkey-263j23.1 [Source:ZFIN;Acc:ZDB-GENE-131120-109]	protein_coding	ENSDART00000153804,ENSDART00000155230
ENSDARG00000040503		45.3408		44.8787	1151	49.5334	1063	50.8021	1015		46.5331	1005	44.6308	857	35.6667	676		48.4047	42.2769	1.15036	0.202084	0.167669	0.611171	18	49309953	49318823	-1	sb:cb81	sb:cb81 [Source:ZFIN;Acc:ZDB-GENE-030131-9939]	protein_coding	ENSDART00000098419
ENSDARG00000075857		4.76801		4.38459	112	5.56582	119	5.97819	119		4.55844	98	3.9296	75	4.19143	79		5.30953	4.22649	1.23151	0.300433	0.167721	0.61122	12	34206753	34258384	-1	pgs1	phosphatidylglycerophosphate synthase 1 [Source:ZFIN;Acc:ZDB-GENE-170216-1]	protein_coding	ENSDART00000109196
ENSDARG00000056525		28.2062		27.6132	708	24.103	517	28.09	561		31.0761	671	29.1206	559	29.2346	554		26.6021	29.8104	-1.12298	-0.167334	0.167805	0.611384	18	22504200	22688073	1	bcar1	BCAR1 scaffold protein, Cas family member [Source:ZFIN;Acc:ZDB-GENE-030131-2774]	protein_coding	ENSDART00000128965,ENSDART00000176130,ENSDART00000183780,ENSDART00000184472,ENSDART00000190379,ENSDART00000192281
ENSDARG00000055349		9.23221		11.1271	285	8.82613	189	10.4806	209		6.08563	131	8.1975	157	10.6763	202		10.1446	8.31981	1.26126	0.334864	0.167841	0.611384	10	31019607	31220558	-1	pknox2	pbx/knotted 1 homeobox 2 [Source:ZFIN;Acc:ZDB-GENE-031118-112]	protein_coding	ENSDART00000134866,ENSDART00000138445,ENSDART00000186941,ENSDART00000191728
ENSDARG00000090568		9.92753		9.25635	237	8.31379	178	8.82971	176		14.1381	305	8.56183	164	10.4654	198		8.79995	11.0551	-1.23704	-0.306897	0.167978	0.611744	7	24114694	24117202	1	mrpl52	mitochondrial ribosomal protein L52 [Source:ZFIN;Acc:ZDB-GENE-110325-1]	protein_coding	ENSDART00000127177,ENSDART00000173899,ENSDART00000182718
ENSDARG00000069302		102.021		103.184	2647	114.46	2457	105.431	2107		103.317	2232	90.2245	1733	95.5067	1811		107.692	96.3494	1.11841	0.161444	0.16802	0.611761	20	43016437	43079481	-1	snx9b	sorting nexin 9b [Source:ZFIN;Acc:ZDB-GENE-031118-50]	protein_coding	ENSDART00000060938,ENSDART00000060982,ENSDART00000152867,ENSDART00000153078
ENSDARG00000010784		102.075		103.73	2661	94.8052	2035	88.8224	1775		104.52	2258	119.475	2295	101.095	1917		95.7857	108.364	-1.13076	-0.177294	0.168062	0.611774	4	21488990	21584158	-1	ppp1r12a	protein phosphatase 1, regulatory subunit 12A [Source:NCBI gene;Acc:445393]	protein_coding	ENSDART00000132923
ENSDARG00000035506		17.0218		9.29533	238	22.3331	479	35.3939	707		7.47399	161	11.5806	222	16.054	304		22.3408	11.7029	1.72603	0.787461	0.168124	0.611862	5	29571803	29587438	-1	entpd2a.1	ectonucleoside triphosphate diphosphohydrolase 2a, tandem duplicate 1 [Source:ZFIN;Acc:ZDB-GENE-040724-187]	protein_coding	ENSDART00000051434,ENSDART00000136446
ENSDARG00000091993		5.4275		6.48919	166	6.35761	136	5.12773	102		3.58659	77	5.23079	100	5.77311	109		5.99151	4.86349	1.27007	0.344904	0.168164	0.611869	3	464127	630986	1	dicp1.1	diverse immunoglobulin domain-containing protein 1.1 [Source:ZFIN;Acc:ZDB-GENE-120305-1]	protein_coding	ENSDART00000144886,ENSDART00000169510
ENSDARG00000044874		15.8299		18.4542	473	15.6728	336	17.0841	341		11.5465	249	15.6403	300	16.5812	314		17.0704	14.5893	1.19002	0.25099	0.168215	0.611918	11	24994705	25043214	1	zgc:92107	zgc:92107 [Source:ZFIN;Acc:ZDB-GENE-041114-4]	protein_coding	ENSDART00000129211,ENSDART00000138146,ENSDART00000141832,ENSDART00000161832,ENSDART00000167285,ENSDART00000170743
ENSDARG00000001939		8.59604		9.68507	248	8.12749	174	10.8308	216		9.74164	210	7.31269	140	5.87855	111		9.54778	7.64429	1.25494	0.327624	0.1683	0.611936	7	25015151	25029261	1	b3gat3	beta-1,3-glucuronyltransferase 3 (glucuronosyltransferase I) [Source:ZFIN;Acc:ZDB-GENE-020419-3]	protein_coding	ENSDART00000149490,ENSDART00000149966,ENSDART00000175583
ENSDARG00000061644		2.42924		2.5528	65	2.1192	45	1.67589	33		2.93869	63	2.78455	53	2.50432	47		2.11597	2.74252	-1.29753	-0.375765	0.168322	0.611936	16	29555801	29577708	1	ensab	endosulfine alpha b [Source:ZFIN;Acc:ZDB-GENE-060526-294]	protein_coding	ENSDART00000088146,ENSDART00000169425
ENSDARG00000067741		64.8085		55.3238	1419	71.0049	1524	95.2758	1904		38.4806	831	75.9115	1458	52.8543	1002		73.8682	55.7488	1.34406	0.426595	0.168333	0.611936	18	35429333	35459996	-1	itpkcb	inositol-trisphosphate 3-kinase Cb [Source:ZFIN;Acc:ZDB-GENE-080225-27]	protein_coding	ENSDART00000135691,ENSDART00000141023
ENSDARG00000099298		8.73984		9.37328	240	8.26722	177	11.0309	220		7.56654	163	6.94836	133	9.25279	175		9.55712	7.92256	1.20519	0.26926	0.168473	0.612033	9	52558181	52598343	-1	xrcc5	X-ray repair complementing defective repair in Chinese hamster cells 5 [Source:ZFIN;Acc:ZDB-GENE-041008-108]	protein_coding	ENSDART00000167922
ENSDARG00000013860		4.87368		3.99485	102	4.35484	93	4.8776	97		4.69727	101	5.43898	104	5.87855	111		4.4091	5.33827	-1.21232	-0.277772	0.168543	0.612033	7	38577869	38582618	1	ptpmt1	protein tyrosine phosphatase mitochondrial 1 [Source:ZFIN;Acc:ZDB-GENE-070112-272]	protein_coding	ENSDART00000074458,ENSDART00000143017,ENSDART00000144862
ENSDARG00000076093		26.4544		23.9496	614	33.9305	728	29.941	598		17.8404	385	30.5259	586	22.5388	427		29.2737	23.6351	1.2577	0.330785	0.168568	0.612033	15	41716721	41720215	-1	ftr76	finTRIM family, member 76 [Source:ZFIN;Acc:ZDB-GENE-090508-15]	protein_coding	ENSDART00000075909,ENSDART00000155585
ENSDARG00000017036		23.7842		25.0798	643	20.4701	439	18.2347	364		21.0799	455	32.1915	618	25.6495	486		21.2616	26.3069	-1.22145	-0.288597	0.168577	0.612033	3	39112898	39171968	-1	svilc	supervillin c [Source:ZFIN;Acc:ZDB-GENE-041008-237]	protein_coding	ENSDART00000154494,ENSDART00000154550
ENSDARG00000091946		1.46729		1.14974	29	1.00138	21	1.57584	31		1.4115	30	1.95179	37	1.71348	32		1.24232	1.69225	-1.37754	-0.462097	0.168601	0.612033	2	32019707	32091981	1			lincRNA	ENSDART00000140776,ENSDART00000142332
ENSDARG00000003631		14.7373		14.245	365	14.7413	316	11.7813	235		16.7297	361	13.8707	266	17.0557	323		13.5892	15.8854	-1.16673	-0.222472	0.168649	0.612033	1	19433004	19466453	1	clockb	clock circadian regulator b [Source:ZFIN;Acc:ZDB-GENE-030408-2]	protein_coding	ENSDART00000012552,ENSDART00000133758,ENSDART00000133959,ENSDART00000136307,ENSDART00000144403
ENSDARG00000075621		4.21823		3.72203	95	5.33294	114	5.67803	113		1.55033	33	3.25298	62	5.77311	109		4.911	3.52547	1.58351	0.663126	0.16865	0.612033	12	34429702	34435604	-1	birc5a	baculoviral IAP repeat containing 5a [Source:ZFIN;Acc:ZDB-GENE-030826-1]	protein_coding	ENSDART00000115088
ENSDARG00000060841		135.699		132.726	3405	132.019	2834	121.54	2429		146.125	3157	139.514	2680	142.272	2698		128.762	142.637	-1.10848	-0.148579	0.168696	0.612033	18	27000850	27078219	1	pik3c2a	phosphatidylinositol-4-phosphate 3-kinase, catalytic subunit type 2 alpha [Source:ZFIN;Acc:ZDB-GENE-030328-39]	protein_coding	ENSDART00000086131,ENSDART00000133547,ENSDART00000188906
ENSDARG00000040362		173.357		176.221	4521	160.85	3453	227.696	4551		140.201	3029	165.642	3182	169.529	3215		188.256	158.457	1.17917	0.237769	0.168701	0.612033	18	44649804	44663244	1	ehd2b	EH-domain containing 2b [Source:ZFIN;Acc:ZDB-GENE-030131-9347]	protein_coding	ENSDART00000059063
ENSDARG00000015053		2.27313		1.69537	43	1.70002	36	1.72592	34		1.64289	35	2.47226	47	4.40232	83		1.7071	2.83916	-1.50731	-0.591974	0.168792	0.612146	4	13035870	13255813	-1	grip1	glutamate receptor interacting protein 1 [Source:ZFIN;Acc:ZDB-GENE-041210-125]	protein_coding	ENSDART00000026593,ENSDART00000150291,ENSDART00000150577,ENSDART00000162277,ENSDART00000182164
ENSDARG00000045946		29.7822		29.5619	758	32.8593	705	35.9442	718		35.0097	756	26.206	503	19.1119	362		32.7884	26.7759	1.25211	0.324356	0.168838	0.612146	7	69905307	69951096	1	sec24d	SEC24 homolog D, COPII coat complex component [Source:ZFIN;Acc:ZDB-GENE-070117-2501]	protein_coding	ENSDART00000035907
ENSDARG00000055502		66.8575		61.5986	1580	69.1419	1484	57.6057	1151		75.1332	1623	72.6325	1395	65.0331	1233		62.7821	70.9329	-1.13091	-0.177482	0.168882	0.612146	16	11151699	11224444	1	cicb	capicua transcriptional repressor b [Source:ZFIN;Acc:ZDB-GENE-030131-1966]	protein_coding	ENSDART00000140674,ENSDART00000186011
ENSDARG00000097819		10.2205		11.6727	299	14.4152	309	8.72965	174		5.48401	118	9.2905	178	11.7307	222		11.6059	8.83508	1.37457	0.458975	0.168969	0.612146	16	25137483	25163213	1	znf576.1	zinc finger protein 576, tandem duplicate 1 [Source:ZFIN;Acc:ZDB-GENE-131120-125]	protein_coding	ENSDART00000155666
ENSDARG00000079420		1.84618		1.53948	39	2.49181	53	2.6264	52		2.0594	44	0.962881	18	1.39714	26		2.21923	1.47314	1.48985	0.575171	0.168973	0.612146	22	11628438	11648322	-1	dpp4	dipeptidyl-peptidase 4 [Source:ZFIN;Acc:ZDB-GENE-081104-277]	protein_coding	ENSDART00000109596,ENSDART00000191791
ENSDARG00000004757		1651.06		1491.68	38273	1613.27	34637	1512.58	30235		2017.44	43593	1696.67	32598	1574.69	29867		1539.18	1762.94	-1.13971	-0.188667	0.168989	0.612146	8	47143829	47152086	-1	ybx1	Y box binding protein 1 [Source:ZFIN;Acc:ZDB-GENE-000629-3]	protein_coding	ENSDART00000024320,ENSDART00000110512,ENSDART00000126513,ENSDART00000128057,ENSDART00000163922
ENSDARG00000103730		54.144		52.011	1334	46.4129	996	49.3013	985		49.8189	1076	73.5693	1413	53.7505	1019		49.2417	59.0462	-1.18278	-0.242183	0.168997	0.612146	11	769623	815216	1	vgll4b	vestigial-like family member 4b [Source:ZFIN;Acc:ZDB-GENE-040426-2445]	protein_coding	ENSDART00000172972,ENSDART00000173289
ENSDARG00000061691		12.2413		12.1404	311	12.0399	258	15.6333	312		11.6853	252	10.956	210	10.9926	208		13.2712	11.2113	1.16836	0.224482	0.16914	0.612427	18	37219140	37234696	1	qpctla	glutaminyl-peptide cyclotransferase-like a [Source:ZFIN;Acc:ZDB-GENE-030131-1441]	protein_coding	ENSDART00000088247
ENSDARG00000000442		59.6135		64.9893	1667	64.4377	1383	63.709	1273		41.9515	906	55.8731	1073	66.7203	1265		64.3787	54.8483	1.1952	0.257256	0.169151	0.612427	7	32693890	32716019	1	slc39a13	solute carrier family 39 member 13 [Source:NCBI gene;Acc:368686]	protein_coding	ENSDART00000121972,ENSDART00000184425
ENSDARG00000055053		3.46887		3.9169	100	3.60963	77	4.17723	83		1.92056	41	2.6284	50	4.56049	86		3.90125	3.03649	1.38711	0.472082	0.169239	0.612612	11	3630627	3647014	-1	itih1	inter-alpha-trypsin inhibitor heavy chain 1 [Source:ZFIN;Acc:ZDB-GENE-130530-650]	protein_coding	ENSDART00000077344,ENSDART00000171786
ENSDARG00000015427		139.293		142.275	3650	146.924	3154	149.205	2982		133.722	2889	132.8	2551	130.831	2481		146.134	132.451	1.10317	0.141653	0.1694	0.612854	19	29808471	29821601	1	hdac1	histone deacetylase 1 [Source:ZFIN;Acc:ZDB-GENE-020419-32]	protein_coding	ENSDART00000051799,ENSDART00000148935,ENSDART00000149128,ENSDART00000164205,ENSDART00000186428
ENSDARG00000061411		10.1834		9.56815	245	9.71107	208	8.92976	178		12.5184	270	10.4876	201	9.88546	187		9.40299	10.9638	-1.16357	-0.218558	0.169451	0.612854	7	24491966	24508677	1	nelfa	negative elongation factor complex member A [Source:ZFIN;Acc:ZDB-GENE-030131-6400]	protein_coding	ENSDART00000087568,ENSDART00000149881,ENSDART00000149994,ENSDART00000172290
ENSDARG00000095873		7.35631		6.37227	163	7.89461	169	5.37787	107		6.68725	144	9.23845	177	8.5674	162		6.54825	8.16437	-1.24046	-0.310879	0.169484	0.612854	23	43939124	43939823	1			processed_transcript	ENSDART00000148470
ENSDARG00000091628		10.8574		10.5425	270	13.7166	294	11.181	223		10.9449	236	8.87412	170	9.88546	187		11.8134	9.90149	1.18263	0.241999	0.169494	0.612854	2	42039036	42071558	-1	cspp1b	centrosome and spindle pole associated protein 1b [Source:ZFIN;Acc:ZDB-GENE-070912-619]	protein_coding	ENSDART00000140188,ENSDART00000142792
ENSDARG00000010169		12.4315		14.4009	369	12.0399	258	13.9825	279		9.83419	212	14.235	273	10.0963	191		13.4744	11.3885	1.20283	0.266438	0.169496	0.612854	24	20188914	20192996	-1	myd88	MYD88 innate immune signal transduction adaptor [Source:NCBI gene;Acc:403145]	protein_coding	ENSDART00000011143
ENSDARG00000001882		25.229		19.5065	500	25.6866	551	17.8345	356		20.7559	448	24.3843	468	43.206	819		21.0092	29.4488	-1.34274	-0.425184	0.169626	0.613091	6	40715637	40722480	-1	kbtbd12	kelch repeat and BTB (POZ) domain containing 12 [Source:NCBI gene;Acc:559380]	protein_coding	ENSDART00000035101,ENSDART00000188187
ENSDARG00000034043		23.2045		21.806	559	20.7496	445	17.9346	358		36.213	782	22.0942	424	20.4299	387		20.1634	26.2457	-1.26509	-0.33924	0.169676	0.613091	7	35706765	35710263	-1	irx5a	iroquois homeobox 5a [Source:ZFIN;Acc:ZDB-GENE-010716-2]	protein_coding	ENSDART00000043857,ENSDART00000193886
ENSDARG00000045914		95.9292		94.142	2415	92.7093	1990	85.2204	1703		108.222	2338	97.8235	1879	97.4574	1848		90.6906	101.168	-1.11527	-0.157393	0.169719	0.613091	4	308688	317971	1	si:ch211-51e12.7	si:ch211-51e12.7 [Source:ZFIN;Acc:ZDB-GENE-030131-8279]	protein_coding	ENSDART00000067489,ENSDART00000131419,ENSDART00000145428,ENSDART00000174021
ENSDARG00000117407		11.4608		2.78665	71	5.05348	108	15.3332	306		5.43773	117	25.9978	499	14.156	268		7.72444	15.1972	-2.16739	-1.11596	0.169748	0.613091	5	13603536	13616296	1		uncharacterized LOC101885516 [Source:NCBI gene;Acc:101885516]	lincRNA	ENSDART00000194830
ENSDARG00000117425		3.05736		1.5005	38	4.77403	102	1.22565	24		2.52218	54	4.71031	90	3.61149	68		2.50006	3.61466	-1.69085	-0.757747	0.169751	0.613091	11	44100339	44120354	-1			lincRNA	ENSDART00000194117,ENSDART00000194187,ENSDART00000194920
ENSDARG00000057719		44.7859		41.5659	1066	44.7361	960	37.7952	755		42.9696	928	44.7349	859	56.9139	1079		41.3657	48.2062	-1.15849	-0.21225	0.170068	0.61406	13	8281223	8304605	-1	atl2	atlastin GTPase 2 [Source:ZFIN;Acc:ZDB-GENE-030131-6505]	protein_coding	ENSDART00000080460,ENSDART00000128005
ENSDARG00000036966		24.4977		18.6491	478	19.492	418	28.2401	564		22.0517	476	30.1095	578	28.4438	539		22.1271	26.8683	-1.22868	-0.29711	0.170103	0.61406	3	32743946	32778250	1	hsd3b7	hydroxy-delta-5-steroid dehydrogenase, 3 beta- and steroid delta-isomerase [Source:ZFIN;Acc:ZDB-GENE-030131-5673]	protein_coding	ENSDART00000053683,ENSDART00000053684,ENSDART00000121983
ENSDARG00000045127		12.6753		13.4656	345	14.1824	304	12.7818	255		10.8986	235	12.4654	239	12.258	232		13.4766	11.874	1.13919	0.188013	0.170133	0.61406	21	30256952	30284404	-1	zgc:175066	zgc:175066 [Source:ZFIN;Acc:ZDB-GENE-091027-2]	protein_coding	ENSDART00000066363,ENSDART00000181492,ENSDART00000187069
ENSDARG00000103505		13.2944		14.0502	360	12.7385	273	8.92976	178		12.5184	270	16.1608	310	15.3686	291		11.9061	14.6826	-1.23137	-0.300265	0.170234	0.614171	9	16867458	16877567	-1	fbxl3a	F-box and leucine-rich repeat protein 3a [Source:ZFIN;Acc:ZDB-GENE-030912-5]	protein_coding	ENSDART00000160869,ENSDART00000161105,ENSDART00000185450
ENSDARG00000075245		13.1337		14.4009	369	12.9248	277	14.6828	293		11.2226	242	12.1531	233	13.4179	254		14.0029	12.2645	1.14603	0.196642	0.17024	0.614171	13	2732951	2828218	1	wdr11	WD repeat domain 11 [Source:NCBI gene;Acc:558865]	protein_coding	ENSDART00000114328,ENSDART00000136977
ENSDARG00000057939		13.9573		12.764	327	12.4125	266	13.2321	264		17.3313	374	15.6403	300	12.3634	234		12.8028	15.1117	-1.17399	-0.231426	0.170337	0.614266	24	24285751	24300350	1	ythdf3	YTH N(6)-methyladenosine RNA binding protein 3 [Source:ZFIN;Acc:ZDB-GENE-030131-6123]	protein_coding	ENSDART00000122294
ENSDARG00000030591		3.09214		3.21536	82	4.35484	93	2.97659	59		1.87428	40	2.8366	54	3.29515	62		3.5156	2.66868	1.34885	0.431726	0.170342	0.614266	2	26604773	26611033	1	lrrc42	leucine rich repeat containing 42 [Source:NCBI gene;Acc:326793]	protein_coding	ENSDART00000045056
ENSDARG00000103319		4.7507		5.28099	135	5.33294	114	5.22779	104		2.66102	57	5.28283	101	4.71866	89		5.28057	4.22084	1.32213	0.402859	0.170397	0.614321	19	48328898	48330287	-1	si:ch73-359m17.7	si:ch73-359m17.7 [Source:ZFIN;Acc:ZDB-GENE-141212-401]	protein_coding	ENSDART00000162244
ENSDARG00000019335		5.59982		5.43689	139	4.448	95	5.27781	105		7.0112	151	5.28283	101	6.14217	116		5.05423	6.1454	-1.21413	-0.279922	0.170433	0.614321	2	48288461	48304696	1	hes6	hes family bHLH transcription factor 6 [Source:ZFIN;Acc:ZDB-GENE-030828-5]	protein_coding	ENSDART00000023040,ENSDART00000131573,ENSDART00000141495,ENSDART00000146818
ENSDARG00000077116		6.98536		6.64509	170	6.63706	142	5.57797	111		9.27885	200	7.15655	137	6.61667	125		6.28671	7.68402	-1.21528	-0.28129	0.170518	0.614488	21	30054772	30082521	-1	ccnjl	cyclin J-like [Source:ZFIN;Acc:ZDB-GENE-030131-9888]	protein_coding	ENSDART00000155188,ENSDART00000157307
ENSDARG00000024195		3.23741		4.22869	108	3.51648	75	3.27675	65		3.1238	67	3.56526	68	1.71348	32		3.67397	2.80085	1.36995	0.454126	0.170598	0.61464	20	34737738	34754617	-1	znf395b	zinc finger protein 395b [Source:ZFIN;Acc:ZDB-GENE-041001-193]	protein_coding	ENSDART00000148066,ENSDART00000152845,ENSDART00000186130
ENSDARG00000076853		1.83967		1.61743	41	0.721926	15	2.12613	42		1.59661	34	2.52431	48	2.45159	46		1.4885	2.19084	-1.56808	-0.648997	0.170742	0.614933	5	6755466	6790840	1	areg	amphiregulin [Source:ZFIN;Acc:ZDB-GENE-141216-239]	protein_coding	ENSDART00000114293,ENSDART00000163247
ENSDARG00000061687		4.11642		3.68305	94	4.30827	92	2.77648	55		5.76168	124	4.29393	82	3.8751	73		3.58927	4.64357	-1.2978	-0.376069	0.170774	0.614933	19	32257472	32461596	1	atxn1a	ataxin 1a [Source:ZFIN;Acc:ZDB-GENE-060503-759]	protein_coding	ENSDART00000088265,ENSDART00000167664,ENSDART00000184353,ENSDART00000186471
ENSDARG00000062573		8.0849		8.1261	208	6.96309	149	7.27888	145		8.12189	175	9.03026	173	8.98918	170		7.45603	8.71378	-1.16228	-0.216958	0.170819	0.614933	5	15992655	16126906	1	znrf3	zinc and ring finger 3 [Source:NCBI gene;Acc:556813]	protein_coding	ENSDART00000090657,ENSDART00000182148
ENSDARG00000057075		12.7781		13.5435	347	13.018	279	14.3326	286		10.8523	234	13.4023	257	11.5199	218		13.6314	11.9248	1.14835	0.199559	0.170832	0.614933	13	12479264	12486076	-1	lamtor3	late endosomal/lysosomal adaptor, MAPK and MTOR activator 3 [Source:NCBI gene;Acc:553597]	protein_coding	ENSDART00000134132,ENSDART00000145152,ENSDART00000146195,ENSDART00000146405,ENSDART00000147994
ENSDARG00000016368		8.84315		9.52917	244	9.29189	199	9.53008	190		8.63095	186	8.40569	161	7.67112	145		9.45038	8.23592	1.1472	0.198117	0.170971	0.615274	13	44857087	44888950	1	zbtb8os	zinc finger and BTB domain containing 8 opposite strand [Source:NCBI gene;Acc:550382]	protein_coding	ENSDART00000017770
ENSDARG00000006811		10.6088		8.55482	219	8.22064	176	11.5311	230		11.5465	249	14.5994	280	9.20007	174		9.43554	11.782	-1.25064	-0.322672	0.171034	0.615274	12	15197857	15205087	-1	sult1st6	sulfotransferase family 1, cytosolic sulfotransferase 6 [Source:ZFIN;Acc:ZDB-GENE-040718-343]	protein_coding	ENSDART00000010068
ENSDARG00000079158		7.32785		6.87893	176	4.07539	87	7.02875	140		9.83419	212	10.904	209	5.24588	99		5.99436	8.66135	-1.42136	-0.507272	0.171089	0.615274	2	17055069	17072559	1	thpo	thrombopoietin [Source:ZFIN;Acc:ZDB-GENE-110510-1]	protein_coding	ENSDART00000115078
ENSDARG00000005284		6.66376		5.24202	134	6.35761	136	5.97819	119		8.02933	173	5.43898	104	8.93645	169		5.85927	7.46825	-1.2608	-0.334343	0.171134	0.615274	12	45661810	45669050	-1	fbxl15	F-box and leucine-rich repeat protein 15 [Source:NCBI gene;Acc:405878]	protein_coding	ENSDART00000124455
ENSDARG00000069961		19.1292		19.0389	488	21.6811	465	23.1874	463		10.0656	217	20.6889	397	20.1136	381		21.3024	16.956	1.32626	0.407368	0.171136	0.615274	3	45343782	45361573	-1	il21r.1	interleukin 21 receptor, tandem duplicate 1 [Source:ZFIN;Acc:ZDB-GENE-080108-6]	protein_coding	ENSDART00000154796
ENSDARG00000057681		18.3058		20.4419	524	19.6317	421	18.3848	367		19.3213	417	16.2649	312	15.7904	299		19.4862	17.1255	1.14031	0.189421	0.171354	0.615274	17	14731315	14780578	-1	si:ch211-266o15.1	si:ch211-266o15.1 [Source:ZFIN;Acc:ZDB-GENE-131127-116]	protein_coding	ENSDART00000080401,ENSDART00000154690
ENSDARG00000102040		9.65864		8.51584	218	8.08091	173	8.77968	175		9.88047	213	14.3912	276	8.30379	157		8.45881	10.8585	-1.24925	-0.321059	0.171357	0.615274	13	27785329	27804890	1			lincRNA	ENSDART00000160550
ENSDARG00000078468		3.50479		2.00717	51	3.60963	77	3.12667	62		2.75357	59	4.9185	94	4.61321	87		2.91449	4.0951	-1.41178	-0.497519	0.171386	0.615274	9	51225345	51261339	1	fap	fibroblast activation protein, alpha [Source:ZFIN;Acc:ZDB-GENE-081104-439]	protein_coding	ENSDART00000132896
ENSDARG00000097772		6.05185		4.69638	120	5.75212	123	4.62747	92		8.58467	185	4.29393	82	8.35651	158		5.02532	7.07837	-1.36179	-0.445502	0.17141	0.615274	17	11072942	11368662	-1	si:ch211-185a18.2	si:ch211-185a18.2 [Source:NCBI gene;Acc:100884142]	protein_coding	ENSDART00000153869,ENSDART00000153915,ENSDART00000159061,ENSDART00000188694,ENSDART00000190932
ENSDARG00000069473		13.4513		12.3743	317	11.5741	248	9.53008	190		10.2044	220	15.2239	292	21.8007	413		11.1595	15.743	-1.33349	-0.415207	0.171418	0.615274	7	69653981	69728526	1	frem1a	Fras1 related extracellular matrix 1a [Source:ZFIN;Acc:ZDB-GENE-081119-1]	protein_coding	ENSDART00000090165
ENSDARG00000075491		10.022		9.68507	248	11.0152	236	13.2321	264		11.9167	257	8.50979	163	5.77311	109		11.3108	8.73321	1.31537	0.395474	0.171442	0.615274	5	22871718	22952156	-1	si:ch211-26b3.4	si:ch211-26b3.4 [Source:ZFIN;Acc:ZDB-GENE-081104-60]	protein_coding	ENSDART00000111146,ENSDART00000182232
ENSDARG00000011490		1.51632		1.92922	49	1.7466	37	1.52581	30		1.27266	27	0.962881	18	1.66076	31		1.73388	1.29877	1.37319	0.457534	0.171454	0.615274	23	41313084	41585776	-1	scube3	signal peptide, CUB domain, EGF-like 3 [Source:ZFIN;Acc:ZDB-GENE-060717-1]	protein_coding	ENSDART00000102879,ENSDART00000188689
ENSDARG00000028087		74.8123		65.6909	1685	73.5666	1579	67.9612	1358		89.6184	1936	66.2306	1272	85.8058	1627		69.0729	80.5516	-1.15738	-0.210869	0.171481	0.615274	5	69597166	69621227	-1	aldh2.2	aldehyde dehydrogenase 2 family member, tandem duplicate 2 [Source:ZFIN;Acc:ZDB-GENE-030326-5]	protein_coding	ENSDART00000097248,ENSDART00000178543
ENSDARG00000097740		6.65203		6.95688	178	8.17407	175	6.52848	130		5.57657	120	6.37583	122	6.30033	119		7.21981	6.08424	1.18678	0.247055	0.171489	0.615274	3	31063206	31069776	-1	elob	elongin B [Source:ZFIN;Acc:ZDB-GENE-020415-1]	protein_coding	ENSDART00000140998,ENSDART00000147077,ENSDART00000147577,ENSDART00000167462
ENSDARG00000041502		46.738		45.0346	1155	46.506	998	60.3072	1205		37.046	800	48.1701	925	43.3642	822		50.6159	42.8601	1.17759	0.235832	0.171497	0.615274	15	2776506	2803313	-1	tgfb1a	transforming growth factor, beta 1a [Source:ZFIN;Acc:ZDB-GENE-030618-1]	protein_coding	ENSDART00000060839
ENSDARG00000059226		1.7305		2.20204	56	2.07263	44	1.67589	33		1.08755	23	2.26407	43	1.08081	20		1.98352	1.47748	1.44288	0.528949	0.1716	0.615507	17	24869371	24879003	-1	zbtb8a	zinc finger and BTB domain containing 8A [Source:ZFIN;Acc:ZDB-GENE-060421-5153]	protein_coding	ENSDART00000123147
ENSDARG00000010281		20.382		22.3517	573	20.7496	445	21.5865	431		20.0618	433	20.0123	384	17.5302	332		21.5626	19.2014	1.12435	0.169093	0.171684	0.615578	9	21306902	21357841	1	xpo4	exportin 4 [Source:NCBI gene;Acc:324342]	protein_coding	ENSDART00000004108,ENSDART00000138554,ENSDART00000144188
ENSDARG00000039605		2.21332		2.31896	59	0.90823	19	1.876	37		1.828	39	2.36817	45	3.98054	75		1.70106	2.72557	-1.58877	-0.66791	0.171708	0.615578	13	18628920	18637244	-1	mat1a	methionine adenosyltransferase I, alpha [Source:ZFIN;Acc:ZDB-GENE-030131-6127]	protein_coding	ENSDART00000057869
ENSDARG00000095139		7.77723		7.46354	191	9.61792	206	9.43003	188		3.26264	70	6.74017	129	10.1491	192		8.83716	6.71729	1.46562	0.551507	0.171734	0.615578	23	14407888	14415213	-1		uncharacterized LOC101885092 [Source:NCBI gene;Acc:101885092]	lincRNA	ENSDART00000136012
ENSDARG00000078864		18.9146		20.5588	527	16.1385	346	15.6333	312		20.0618	433	22.5106	432	18.5847	352		17.4436	20.3857	-1.16791	-0.223927	0.171774	0.615583	9	21277846	21299336	1	lats2	large tumor suppressor kinase 2 [Source:ZFIN;Acc:ZDB-GENE-050119-6]	protein_coding	ENSDART00000110996,ENSDART00000111899,ENSDART00000113352,ENSDART00000139620
ENSDARG00000100481		28.2992		27.5352	706	28.388	609	24.2379	484		29.8728	645	30.4739	585	29.2873	555		26.7204	29.878	-1.11952	-0.162884	0.171837	0.615672	10	35584647	35613752	-1	smg6	SMG6 nonsense mediated mRNA decay factor [Source:ZFIN;Acc:ZDB-GENE-081107-52]	protein_coding	ENSDART00000158537
ENSDARG00000060889		2.54692		2.12409	54	2.58496	55	2.02608	40		3.30892	71	2.68045	51	2.55704	48		2.24504	2.8488	-1.27568	-0.35127	0.171912	0.615679	6	39506043	39508375	1	mettl7a	methyltransferase like 7A [Source:ZFIN;Acc:ZDB-GENE-061027-239]	protein_coding	ENSDART00000086260
ENSDARG00000036687		26.7271		26.5998	682	29.7387	638	28.2401	564		26.078	563	25.2691	485	24.4369	463		28.1929	25.2613	1.1141	0.155885	0.172015	0.615679	1	47331644	47411186	1	bcl9	BCL9 transcription coactivator [Source:ZFIN;Acc:ZDB-GENE-090313-135]	protein_coding	ENSDART00000053284,ENSDART00000113559,ENSDART00000188153
ENSDARG00000013711		88.4373		90.9851	2334	66.9994	1438	81.2683	1624		104.752	2263	111.2	2136	75.4195	1430		79.7509	97.1236	-1.21045	-0.275543	0.172043	0.615679	8	19268474	19280856	-1	zgc:77486	zgc:77486 [Source:ZFIN;Acc:ZDB-GENE-040426-2056]	protein_coding	ENSDART00000100473,ENSDART00000185892
ENSDARG00000099118		6.04247		5.28099	135	4.8206	103	5.82811	116		8.44584	182	6.84426	131	5.03499	95		5.3099	6.77503	-1.26438	-0.338429	0.172093	0.615679	19	4139065	4341690	1	si:dkey-218f9.10	si:dkey-218f9.10 [Source:ZFIN;Acc:ZDB-GENE-070705-374]	protein_coding	ENSDART00000162913,ENSDART00000172524
ENSDARG00000023299		15.1327		17.2071	441	13.2974	285	19.4354	388		14.7397	318	14.8075	284	11.309	214		16.6466	13.6187	1.21302	0.278598	0.172101	0.615679	12	10443785	10447178	1	snu13b	SNU13 homolog, small nuclear ribonucleoprotein b (U4/U6.U5) [Source:ZFIN;Acc:ZDB-GENE-030131-9670]	protein_coding	ENSDART00000029133
ENSDARG00000101618		4.13334		4.22869	108	4.30827	92	5.27781	105		3.81798	82	4.29393	82	2.87337	54		4.60492	3.66176	1.25753	0.330594	0.172126	0.615679	6	55299511	55309190	-1	ube2c	ubiquitin-conjugating enzyme E2C [Source:ZFIN;Acc:ZDB-GENE-051030-48]	protein_coding	ENSDART00000162117
ENSDARG00000117652		11.6442		12.9589	332	13.2508	284	11.6812	233		7.93677	171	12.5175	240	11.5199	218		12.6303	10.658	1.21744	0.283847	0.172133	0.615679	15	47609322	47614730	1			lincRNA	ENSDART00000194425,ENSDART00000194761
ENSDARG00000038577		277.073		259.704	6663	270.117	5799	214.589	4289		335.82	7256	228.255	4385	353.952	6713		248.137	306.009	-1.21701	-0.283343	0.172171	0.615679	6	52235441	52241529	1	cox6c	cytochrome c oxidase subunit 6C [Source:ZFIN;Acc:ZDB-GENE-040724-95]	protein_coding	ENSDART00000056319
ENSDARG00000060394		2.27605		2.12409	54	3.19045	68	2.6264	52		0.994989	21	1.89974	36	2.82065	53		2.64698	1.90513	1.50744	0.592103	0.172181	0.615679	23	31901350	31913289	-1	mtfr2	mitochondrial fission regulator 2 [Source:NCBI gene;Acc:768141]	protein_coding	ENSDART00000085054,ENSDART00000135526,ENSDART00000146852,ENSDART00000147688
ENSDARG00000007370		95.8655		102.054	2618	76.1283	1634	81.0682	1620		82.7229	1787	107.608	2067	125.611	2382		86.4167	105.314	-1.21125	-0.276495	0.172233	0.615724	7	25558275	25697285	-1	dysf	dysferlin, limb girdle muscular dystrophy 2B (autosomal recessive) [Source:ZFIN;Acc:ZDB-GENE-070501-1]	protein_coding	ENSDART00000082620,ENSDART00000135415
ENSDARG00000097528		3.63209		3.44921	88	3.74936	80	5.27781	105		2.19823	47	4.03369	77	3.08426	58		4.15879	3.1054	1.35313	0.436296	0.17227	0.615724	16	43014417	43026273	-1	si:dkey-7j14.5	si:dkey-7j14.5 [Source:ZFIN;Acc:ZDB-GENE-030131-8110]	protein_coding	ENSDART00000153783,ENSDART00000156820,ENSDART00000157302,ENSDART00000189080,ENSDART00000193146
ENSDARG00000031657		7.31319		5.51484	141	6.68364	143	7.8792	157		7.6591	165	7.41679	142	8.72556	165		6.69256	7.93382	-1.20719	-0.271653	0.172492	0.616381	3	18795570	18796559	1	fahd1	fumarylacetoacetate hydrolase domain containing 1 [Source:ZFIN;Acc:ZDB-GENE-050522-448]	protein_coding	ENSDART00000042368
ENSDARG00000098726		17.9791		17.1681	440	16.418	352	16.9841	339		21.265	459	18.0345	346	18.0047	341		16.8567	19.1014	-1.13159	-0.178351	0.172602	0.616489	6	17725788	17999776	-1	rptor	regulatory associated protein of MTOR, complex 1 [Source:ZFIN;Acc:ZDB-GENE-130530-685]	protein_coding	ENSDART00000170597,ENSDART00000172709,ENSDART00000181577,ENSDART00000183048
ENSDARG00000074314		11.3787		12.1794	312	11.6207	249	12.5317	250		9.78792	211	11.4765	220	10.6763	202		12.1106	10.6469	1.14155	0.190988	0.172618	0.616489	5	50817382	50869494	-1	ttc37	tetratricopeptide repeat domain 37 [Source:ZFIN;Acc:ZDB-GENE-110125-2]	protein_coding	ENSDART00000100800
ENSDARG00000029995		2.77141		10.5035	269	1.32741	28	0.875467	17		0.485925	10	3.35707	64	0.0790837	1		4.23547	1.30736	4.9798	2.31609	0.17268	0.616489	7	39385540	39394430	1	tnni2b.2	troponin I type 2b (skeletal, fast), tandem duplicate 2 [Source:ZFIN;Acc:ZDB-GENE-040801-9]	protein_coding	ENSDART00000139240,ENSDART00000146702,ENSDART00000191298
ENSDARG00000058302		111.973		121.268	3111	109.523	2351	134.447	2687		97.0693	2097	80.3875	1544	129.144	2449		121.746	102.2	1.2101	0.275122	0.17273	0.616489	14	9405099	9420911	-1	sh3bgrl	SH3 domain binding glutamate-rich protein like [Source:ZFIN;Acc:ZDB-GENE-040426-1376]	protein_coding	ENSDART00000081158
ENSDARG00000103394		9.68583		10.7374	275	8.45352	181	6.57851	131		9.09374	196	12.1011	232	11.1508	211		8.5898	10.7819	-1.24733	-0.318839	0.172744	0.616489	12	41510492	41551599	1	kif5ba	kinesin family member 5B, a [Source:ZFIN;Acc:ZDB-GENE-070629-2]	protein_coding	ENSDART00000170976,ENSDART00000176164
ENSDARG00000099583		1.98028		2.00717	51	2.39866	51	2.27621	45		1.68917	36	1.69155	32	1.81892	34		2.22735	1.73321	1.27649	0.352188	0.172751	0.616489	KN149686.1	931	17359	1			protein_coding	ENSDART00000166909
ENSDARG00000056743		6.65967		6.06048	155	5.28636	113	5.32784	106		8.49212	183	9.96712	191	4.8241	91		5.55823	7.76111	-1.33813	-0.420216	0.172956	0.617014	24	33697130	33703504	-1	cavin4b	caveolae associated protein 4b [Source:ZFIN;Acc:ZDB-GENE-041212-87]	protein_coding	ENSDART00000079292
ENSDARG00000014817		82.4727		83.1123	2132	82.1831	1764	96.3264	1925		80.7792	1745	76.1196	1462	76.3157	1447		87.2073	77.7382	1.11935	0.162659	0.17301	0.617014	5	19006701	19014589	-1	ranbp1	RAN binding protein 1 [Source:ZFIN;Acc:ZDB-GENE-040426-2548]	protein_coding	ENSDART00000002624,ENSDART00000148087
ENSDARG00000099321		4.4069		3.79998	97	3.84251	82	4.02715	80		4.09565	88	6.1156	117	4.56049	86		3.88988	4.92391	-1.24362	-0.314551	0.173013	0.617014	12	36092218	36107156	1	btbd17a	BTB (POZ) domain containing 17a [Source:ZFIN;Acc:ZDB-GENE-130531-68]	protein_coding	ENSDART00000168694
ENSDARG00000073931		2.65333		3.37126	86	3.14387	67	2.42629	48		2.0594	44	2.8366	54	2.08254	39		2.98048	2.32618	1.30024	0.378778	0.173065	0.617065	24	10302955	10344556	1	otulina	OTU deubiquitinase with linear linkage specificity a [Source:ZFIN;Acc:ZDB-GENE-040426-2157]	protein_coding	ENSDART00000112455,ENSDART00000141718
ENSDARG00000102403		15.8901		20.403	523	16.2317	348	15.9835	319		15.0637	325	17.8263	342	9.83274	186		17.5394	14.2409	1.26324	0.337133	0.173285	0.617632	25	13846883	13871121	-1	cry2	cryptochrome circadian regulator 2 [Source:ZFIN;Acc:ZDB-GENE-010426-6]	protein_coding	ENSDART00000160866,ENSDART00000165584,ENSDART00000170776
ENSDARG00000061131		4.55585		3.41024	87	4.91375	105	3.82704	76		4.69727	101	4.45007	85	6.03672	114		4.05034	5.06136	-1.25843	-0.331621	0.17332	0.617632	25	35683956	35765924	1	kif21a	kinesin family member 21A [Source:ZFIN;Acc:ZDB-GENE-110411-237]	protein_coding	ENSDART00000149768,ENSDART00000176741
ENSDARG00000059722		40.2232		39.6951	1018	38.495	826	33.743	674		36.6295	791	45.88	881	46.8966	889		37.311	43.1354	-1.15079	-0.202629	0.173339	0.617632	5	51226846	51243925	1	ubac1	UBA domain containing 1 [Source:ZFIN;Acc:ZDB-GENE-030131-9372]	protein_coding	ENSDART00000083340,ENSDART00000138210
ENSDARG00000038442		66.9716		71.6929	1839	70.7255	1518	68.6616	1372		60.9257	1316	67.4797	1296	62.3443	1182		70.36	63.5833	1.10746	0.147253	0.173462	0.617762	23	2789422	2872819	1	plcg1	phospholipase C, gamma 1 [Source:ZFIN;Acc:ZDB-GENE-030421-3]	protein_coding	ENSDART00000135781,ENSDART00000156954
ENSDARG00000003635		3.46448		2.66973	68	2.95757	63	2.92656	58		5.90052	127	3.61731	69	2.71521	51		2.85129	4.07768	-1.38276	-0.46755	0.173485	0.617762	5	38596630	38604470	1	mogat3b	monoacylglycerol O-acyltransferase 3b [Source:ZFIN;Acc:ZDB-GENE-110302-2]	protein_coding	ENSDART00000015136
ENSDARG00000098216		1.49239		0.915892	23	2.39866	51	2.52635	50		0.856153	18	0.75469	14	1.50259	28		1.94697	1.03781	1.73001	0.790783	0.17349	0.617762	2	51281779	51290607	-1	si:ch211-215e19.3	si:ch211-215e19.3 [Source:ZFIN;Acc:ZDB-GENE-060503-685]	protein_coding	ENSDART00000171693
ENSDARG00000033567		6.82019		7.81431	200	7.10282	152	7.22885	144		7.15004	154	6.1156	117	5.5095	104		7.382	6.25838	1.18338	0.242914	0.17354	0.617772	23	16688420	16692312	-1	fkbp1ab	FKBP prolyl isomerase 1Ab [Source:ZFIN;Acc:ZDB-GENE-040927-9]	protein_coding	ENSDART00000046784
ENSDARG00000074136		3.35324		4.89125	125	3.14387	67	3.67696	73		4.92867	106	0.0780714	1	3.4006	64		3.90403	2.80245	3.41529	1.77201	0.173585	0.617772	1	49532662	49544601	-1	slc47a2.2	solute carrier family 47 member 2.2 [Source:ZFIN;Acc:ZDB-GENE-070615-14]	protein_coding	ENSDART00000145960
ENSDARG00000090371		4.18903		2.27999	58	3.23702	69	4.07717	81		7.24259	156	2.52431	48	5.77311	109		3.19806	5.18	-1.56877	-0.649632	0.173607	0.617772	7	73690366	73698601	1	si:dkey-46i9.6	si:dkey-46i9.6 [Source:ZFIN;Acc:ZDB-GENE-160114-63]	protein_coding	ENSDART00000123429,ENSDART00000173403,ENSDART00000191494
ENSDARG00000073996		2.15159		2.20204	56	1.65344	35	1.62587	32		3.07752	66	1.95179	37	2.39887	45		1.82712	2.47606	-1.33996	-0.422194	0.173785	0.618217	8	49230948	49304602	-1	prickle3	prickle homolog 3 [Source:ZFIN;Acc:ZDB-GENE-081105-86]	protein_coding	ENSDART00000113159,ENSDART00000147020
ENSDARG00000000588		38.5086		32.0172	821	43.8512	941	55.9548	1118		26.3556	569	48.0139	922	24.8586	471		43.9411	33.0761	1.35682	0.440234	0.173809	0.618217	23	32199588	32236122	-1	grasp	GRP1 (general receptor for phosphoinositides 1)-associated scaffold protein [Source:ZFIN;Acc:ZDB-GENE-060312-30]	protein_coding	ENSDART00000103343
ENSDARG00000034146		6.18083		5.90458	151	4.96033	106	5.72805	114		8.44584	182	6.16764	118	5.87855	111		5.53099	6.83068	-1.22786	-0.296141	0.174043	0.618708	20	5074118	5094423	1	ccnk	cyclin K [Source:NCBI gene;Acc:569432]	protein_coding	ENSDART00000104581,ENSDART00000142518
ENSDARG00000036371		817.244		1045.15	26816	758.279	16280	959.286	19175		457.533	9886	1077.67	20705	605.544	11485		920.905	713.583	1.36507	0.448972	0.174079	0.618708	1	53945934	53953532	1	acta1a	actin alpha 1, skeletal muscle a [Source:ZFIN;Acc:ZDB-GENE-050417-267]	protein_coding	ENSDART00000052838,ENSDART00000139625
ENSDARG00000098880		4.52893		4.9692	127	6.59049	141	3.97712	79		4.0031	86	4.9185	94	2.71521	51		5.17894	3.87893	1.34605	0.428734	0.174102	0.618708	18	9615147	9722291	1	pclob	piccolo presynaptic cytomatrix protein b [Source:ZFIN;Acc:ZDB-GENE-030131-8100]	protein_coding	ENSDART00000160284,ENSDART00000173169,ENSDART00000182024,ENSDART00000183486,ENSDART00000190171
ENSDARG00000101543		30.3079		29.0942	746	32.3469	694	35.0937	701		29.0861	628	26.5703	510	29.6564	562		32.1783	28.4376	1.12809	0.173879	0.174141	0.618708	16	43291709	43317927	-1	washc5	WASH complex subunit 5 [Source:NCBI gene;Acc:393152]	protein_coding	ENSDART00000164472
ENSDARG00000100219		1.85019		1.53948	39	1.70002	36	1.57584	31		1.78172	38	2.31612	44	2.18798	41		1.60511	2.09528	-1.29404	-0.371887	0.174159	0.618708	4	68821997	68853063	-1	si:dkey-264f17.1	si:dkey-264f17.1 [Source:ZFIN;Acc:ZDB-GENE-110913-6]	protein_coding	ENSDART00000162386,ENSDART00000189170
ENSDARG00000025346		7.72313		9.25635	237	8.40695	180	7.52901	150		5.48401	118	7.83317	150	7.82928	148		8.39744	7.04882	1.21978	0.286617	0.174177	0.618708	25	21716263	21743922	1	znf277	zinc finger protein 277 [Source:ZFIN;Acc:ZDB-GENE-040426-1633]	protein_coding	ENSDART00000148920
ENSDARG00000023330		82.1542		86.1913	2211	85.0243	1825	89.7729	1794		76.6604	1656	68.4686	1315	86.8075	1646		86.9961	77.3122	1.13027	0.176671	0.174279	0.618935	1	26660369	26664840	-1	anp32b	acidic (leucine-rich) nuclear phosphoprotein 32 family, member B [Source:ZFIN;Acc:ZDB-GENE-030131-719]	protein_coding	ENSDART00000102500,ENSDART00000152141,ENSDART00000152401
ENSDARG00000088862		18.0746		15.2973	392	15.3933	330	19.8356	396		18.2569	394	19.0234	365	20.6408	391		16.8421	19.307	-1.157	-0.210386	0.174363	0.619097	17	50798484	50841285	1	stxbp6	syntaxin binding protein 6 (amisyn) [Source:ZFIN;Acc:ZDB-GENE-040625-31]	protein_coding	ENSDART00000125787
ENSDARG00000004307		5.27177		5.24202	134	7.75488	166	5.02768	100		5.53029	119	3.35707	64	4.71866	89		6.00819	4.53534	1.31408	0.394054	0.174459	0.619303	9	23071149	23118350	-1	lypd6	LY6/PLAUR domain containing 6 [Source:NCBI gene;Acc:447932]	protein_coding	ENSDART00000020884
ENSDARG00000092243		5.05672		4.38459	112	5.23979	112	4.17723	83		5.90052	127	4.97055	95	5.66766	107		4.60053	5.51291	-1.20398	-0.26781	0.174528	0.619412	8	45035418	45037752	-1			lincRNA	ENSDART00000138269
ENSDARG00000099510		184.453		188.264	4830	185.023	3972	218.291	4363		197.864	4275	167.515	3218	149.758	2840		197.193	171.712	1.1529	0.205266	0.174612	0.619465	24	31170362	31194847	-1	cnn3a	calponin 3, acidic a [Source:ZFIN;Acc:ZDB-GENE-030131-5130]	protein_coding	ENSDART00000158808
ENSDARG00000095705		10.4206		10.3476	265	11.3412	243	11.8813	237		10.6209	229	9.2905	178	9.0419	171		11.1901	9.65111	1.15278	0.205118	0.17462	0.619465	4	18597162	18606573	-1	si:ch211-239e6.4	si:ch211-239e6.4 [Source:NCBI gene;Acc:563220]	protein_coding	ENSDART00000137798,ENSDART00000141386,ENSDART00000148271,ENSDART00000171450,ENSDART00000172976,ENSDART00000173438,ENSDART00000184288
ENSDARG00000055585		3.27605		3.41024	87	2.72469	58	1.92603	38		5.16006	111	3.8255	73	2.60976	49		2.68698	3.86511	-1.41206	-0.497802	0.174712	0.619655	23	28092083	28136739	1	c1galt1a	core 1 synthase, glycoprotein-N-acetylgalactosamine 3-beta-galactosyltransferase, 1a [Source:NCBI gene;Acc:557675]	protein_coding	ENSDART00000053958,ENSDART00000144823,ENSDART00000158260,ENSDART00000182618
ENSDARG00000019293		28.0241		29.5619	758	29.3195	629	31.2417	624		23.5326	508	22.3545	429	32.1343	609		30.041	26.0071	1.17116	0.227934	0.174796	0.619725	9	34950942	34968429	1	tfdp1a	transcription factor Dp-1, a [Source:ZFIN;Acc:ZDB-GENE-040426-2883]	protein_coding	ENSDART00000077800,ENSDART00000121828,ENSDART00000140851,ENSDART00000142347
ENSDARG00000058076		14.6644		13.8163	354	17.2564	370	16.6839	333		12.7497	275	11.3204	217	16.1594	306		15.9189	13.4098	1.19148	0.252752	0.174819	0.619725	12	20652957	20658285	-1	snf8	SNF8 subunit of ESCRT-II [Source:NCBI gene;Acc:492771]	protein_coding	ENSDART00000080888
ENSDARG00000032496		4.76678		4.15074	106	6.31103	135	5.77808	115		3.03125	65	4.24188	81	5.08772	96		5.41328	4.12028	1.31773	0.398057	0.174846	0.619725	16	24646600	24656265	-1	pon1	paraoxonase 1 [Source:ZFIN;Acc:ZDB-GENE-040912-6]	protein_coding	ENSDART00000019353
ENSDARG00000040046		40.145		38.2531	981	45.5745	978	43.7984	875		38.5732	833	35.3664	679	39.3046	745		42.542	37.748	1.12465	0.169475	0.174887	0.619732	24	35387517	35393533	1	snai2	snail family zinc finger 2 [Source:ZFIN;Acc:ZDB-GENE-030326-6]	protein_coding	ENSDART00000058571
ENSDARG00000105164		1.13594		1.18871	30	1.32741	28	1.47579	29		0.994989	21	1.27517	24	0.553586	10		1.33064	0.941247	1.47437	0.560099	0.174984	0.61994	KN150608.1	7296	11125	1			protein_coding	ENSDART00000167013
ENSDARG00000117493		12.5893		12.4912	320	14.3687	308	13.4322	268		12.2407	264	10.956	210	12.0471	228		13.4307	11.7479	1.13903	0.1878	0.175022	0.61994	17	22521636	22525745	-1			lincRNA	ENSDART00000194439,ENSDART00000194992
ENSDARG00000075273		5.02639		5.98253	153	5.70554	122	4.8776	97		4.46588	96	3.61731	69	5.5095	104		5.52189	4.5309	1.24039	0.310799	0.175081	0.620002	10	24678092	24683770	1	thsd1	thrombospondin, type I, domain containing 1 [Source:ZFIN;Acc:ZDB-GENE-100105-3]	protein_coding	ENSDART00000159270
ENSDARG00000075169		2.27904		2.31896	59	1.88632	40	1.77595	35		2.66102	57	2.26407	43	2.76793	52		1.99374	2.56434	-1.27883	-0.354827	0.175227	0.620002	21	27464538	27481382	1	bbs1	Bardet-Biedl syndrome 1 [Source:ZFIN;Acc:ZDB-GENE-060126-1]	protein_coding	ENSDART00000113061
ENSDARG00000023694		218.828		228.174	5854	292.287	6275	211.338	4224		129.788	2804	254.227	4884	197.156	3739		243.933	193.723	1.29383	0.371651	0.175233	0.620002	25	15647750	15800834	1	spon1b	spondin 1b [Source:ZFIN;Acc:ZDB-GENE-000427-10]	protein_coding	ENSDART00000031828,ENSDART00000137375,ENSDART00000186578
ENSDARG00000086107		3.66945		3.17639	81	3.19045	68	3.52688	70		3.63287	78	3.9296	75	4.56049	86		3.29791	4.04098	-1.22054	-0.287516	0.175233	0.620002	19	432473	438337	-1		mitochondrial transcription termination factor 1 [Source:NCBI gene;Acc:100536997]	protein_coding	ENSDART00000127985
ENSDARG00000014180		14.9527		13.7384	352	16.5577	355	18.1847	363		12.4258	268	14.4953	278	14.3141	271		16.1603	13.7451	1.16706	0.222882	0.175266	0.620002	9	34274501	34300707	-1	ildr2	immunoglobulin-like domain containing receptor 2 [Source:ZFIN;Acc:ZDB-GENE-050706-83]	protein_coding	ENSDART00000049805,ENSDART00000125451
ENSDARG00000091592		12.8153		12.803	328	11.6673	250	19.9857	399		5.90052	127	15.0157	288	11.5199	218		14.8186	10.812	1.44115	0.527219	0.17527	0.620002	1	55044658	55068941	-1	peli1a	pellino E3 ubiquitin protein ligase 1a [Source:ZFIN;Acc:ZDB-GENE-110310-6]	protein_coding	ENSDART00000152143,ENSDART00000152590,ENSDART00000187293
ENSDARG00000098881		1.81781		1.34461	34	1.70002	36	0.925493	18		1.1801	25	3.30502	63	2.45159	46		1.32337	2.31224	-1.61004	-0.687094	0.175323	0.620056	11	31168697	31172276	-1	si:dkey-238i5.3	si:dkey-238i5.3 [Source:ZFIN;Acc:ZDB-GENE-141222-86]	protein_coding	ENSDART00000171211,ENSDART00000171520
ENSDARG00000090039		58.038		59.8058	1534	67.5117	1449	58.7563	1174		63.9801	1382	48.4303	930	49.7436	943		62.0246	54.0513	1.1544	0.207137	0.175452	0.620236	24	80653	253034	1	reck	reversion-inducing-cysteine-rich protein with kazal motifs [Source:NCBI gene;Acc:100334698]	protein_coding	ENSDART00000129135,ENSDART00000158473,ENSDART00000192139
ENSDARG00000078355		42.5901		38.7987	995	40.7772	875	41.5472	830		47.3198	1022	44.7349	859	42.3625	803		40.3744	44.8057	-1.10944	-0.149827	0.175488	0.620236	15	23709329	23721618	-1	zc3h4	zinc finger CCCH-type containing 4 [Source:ZFIN;Acc:ZDB-GENE-100330-1]	protein_coding	ENSDART00000109318
ENSDARG00000077207		1.74201		2.04614	52	2.07263	44	1.77595	35		1.36522	29	1.84769	35	1.34442	25		1.9649	1.51911	1.31303	0.392903	0.175489	0.620236	12	47698356	47734957	1	lzts2b	leucine zipper, putative tumor suppressor 2b [Source:ZFIN;Acc:ZDB-GENE-030131-9587]	protein_coding	ENSDART00000112010
ENSDARG00000094204		17.4525		18.0645	463	19.0728	409	18.5849	371		14.0918	304	16.369	314	18.5319	351		18.5741	16.3309	1.14693	0.197782	0.175684	0.620453	14	6245942	6286966	-1	elp1	elongator complex protein 1 [Source:ZFIN;Acc:ZDB-GENE-071116-7]	protein_coding	ENSDART00000147184,ENSDART00000165636,ENSDART00000168050,ENSDART00000168174,ENSDART00000168470,ENSDART00000182280
ENSDARG00000076602		23.2938		23.0142	590	26.2921	564	25.0383	500		24.1805	522	19.648	377	21.5898	409		24.7815	21.8061	1.13584	0.183756	0.175684	0.620453	15	43286785	43327911	-1	prss16	serine protease 16 [Source:ZFIN;Acc:ZDB-GENE-070112-732]	protein_coding	ENSDART00000077386,ENSDART00000155103
ENSDARG00000063330		149.533		145.822	3741	133.976	2876	138.399	2766		135.99	2938	174.958	3361	168.053	3187		139.399	159.667	-1.13938	-0.188255	0.175691	0.620453	9	7091028	7213772	-1	mgat4a	alpha-1,3-mannosyl-glycoprotein 4-beta-N-acetylglucosaminyltransferase A [Source:ZFIN;Acc:ZDB-GENE-070912-27]	protein_coding	ENSDART00000092435,ENSDART00000133638,ENSDART00000174720
ENSDARG00000004078		26.0768		33.6152	862	22.0537	473	32.9926	659		18.6271	402	33.909	651	15.2631	289		29.5538	22.5998	1.36682	0.450821	0.17573	0.620453	14	28438947	28459446	1	acsl4a	acyl-CoA synthetase long chain family member 4a [Source:ZFIN;Acc:ZDB-GENE-040426-1565]	protein_coding	ENSDART00000006489,ENSDART00000186495
ENSDARG00000055752		1.68744		2.47486	63	1.14111	24	1.32571	26		0.0231393	0	4.60621	88	0.553586	10		1.64722	1.72765	4.39434	2.13565	0.175742	0.620453	14	30636955	30642819	-1	npas4a	neuronal PAS domain protein 4a [Source:NCBI gene;Acc:724016]	protein_coding	ENSDART00000078154
ENSDARG00000005104		13.5815		14.4789	371	12.7851	274	17.4843	349		9.14002	197	14.183	272	13.4179	254		14.9161	12.247	1.23552	0.305118	0.175787	0.620474	5	20823409	20863374	1	limk2	LIM domain kinase 2 [Source:ZFIN;Acc:ZDB-GENE-040718-398]	protein_coding	ENSDART00000093185,ENSDART00000139260,ENSDART00000142894
ENSDARG00000003872		8.74238		9.37328	240	9.19874	197	9.43003	188		8.63095	186	7.78112	149	8.04017	152		9.33401	8.15075	1.1442	0.194339	0.175951	0.620891	7	28724910	28837318	1	ccdc102a	coiled-coil domain containing 102A [Source:NCBI gene;Acc:325319]	protein_coding	ENSDART00000011324,ENSDART00000173947
ENSDARG00000098809		4.92572		6.48919	166	5.47267	117	4.72752	94		2.10567	45	7.83317	150	2.9261	55		5.56313	4.28831	1.55555	0.637425	0.175982	0.620891	16	33005688	33059269	-1	snap91a	synaptosome associated protein 91a [Source:ZFIN;Acc:ZDB-GENE-100422-6]	protein_coding	ENSDART00000166401,ENSDART00000168305,ENSDART00000171718
ENSDARG00000071304		15.7962		13.2707	340	14.8344	318	16.4338	328		16.452	355	16.9415	325	16.8448	319		14.8463	16.7461	-1.1367	-0.184848	0.176069	0.620934	14	6287871	6329931	1	tbc1d2	TBC1 domain family, member 2 [Source:ZFIN;Acc:ZDB-GENE-140106-100]	protein_coding	ENSDART00000105344
ENSDARG00000043275		5.97968		5.67073	145	7.42885	159	6.87867	137		4.09565	88	4.50212	86	7.30206	138		6.65942	5.29994	1.29142	0.368962	0.176193	0.620934	17	20214213	20218391	-1	mgmt	O-6-methylguanine-DNA methyltransferase [Source:ZFIN;Acc:ZDB-GENE-120614-1]	protein_coding	ENSDART00000063523,ENSDART00000154479,ENSDART00000155632,ENSDART00000155990,ENSDART00000156540
ENSDARG00000019142		4.30225		3.99485	102	4.40142	94	2.87653	57		4.4196	95	4.18983	80	5.93128	112		3.7576	4.8469	-1.28061	-0.356831	0.176207	0.620934	25	18711804	18721297	1	fam185a	family with sequence similarity 185 member A [Source:ZFIN;Acc:ZDB-GENE-131121-241]	protein_coding	ENSDART00000011149
ENSDARG00000027290		9.60668		8.90559	228	8.77955	188	8.27941	165		12.9349	279	10.3315	198	8.40923	159		8.65485	10.5585	-1.20737	-0.271871	0.176208	0.620934	2	43469241	43507278	1	nrp1b	neuropilin 1b [Source:ZFIN;Acc:ZDB-GENE-040611-1]	protein_coding	ENSDART00000098265,ENSDART00000142078
ENSDARG00000062338		128.436		136.78	3509	135	2898	133.746	2673		127.891	2763	126.137	2423	111.06	2106		135.175	121.696	1.11296	0.154396	0.176209	0.620934	9	25568839	25837749	1	zeb2a	zinc finger E-box binding homeobox 2a [Source:ZFIN;Acc:ZDB-GENE-070912-553]	protein_coding	ENSDART00000127834,ENSDART00000130059,ENSDART00000144499,ENSDART00000146011,ENSDART00000147229,ENSDART00000177342,ENSDART00000188547,ENSDART00000189994
ENSDARG00000070046		11.0667		11.4389	293	12.6919	272	11.3811	227		9.97303	215	9.34255	179	11.5726	219		11.8373	10.2961	1.15347	0.205981	0.176242	0.620934	16	38940758	38943685	1	eny2	ENY2 transcription and export complex 2 subunit [Source:NCBI gene;Acc:436700]	protein_coding	ENSDART00000102482,ENSDART00000136215
ENSDARG00000055831		1.10783		1.07179	27	1.37399	29	1.47579	29		0.94871	20	1.22312	23	0.553586	10		1.30719	0.908472	1.47921	0.564827	0.176263	0.620934	22	8799855	8809496	1	si:dkey-182g1.6	si:dkey-182g1.6 [Source:ZFIN;Acc:ZDB-GENE-100922-82]	protein_coding	ENSDART00000078235,ENSDART00000139940
ENSDARG00000117602		6.79948		6.41124	164	6.54391	140	5.47792	109		8.9549	193	6.79221	130	6.61667	125		6.14436	7.45459	-1.20782	-0.272405	0.1764	0.62125	16	54341485	54352469	1			lincRNA	ENSDART00000194132
ENSDARG00000003642		13.7782		12.0235	308	15.0207	322	11.181	223		15.9892	345	13.4023	257	15.0523	285		12.7417	14.8146	-1.17076	-0.227451	0.17644	0.62125	17	2108984	2126517	-1	zfyve19	zinc finger, FYVE domain containing 19 [Source:ZFIN;Acc:ZDB-GENE-040718-109]	protein_coding	ENSDART00000013093
ENSDARG00000035028		3.97128		3.13742	80	3.4699	74	3.52688	70		6.3633	137	3.9296	75	3.4006	64		3.37807	4.5645	-1.32495	-0.405933	0.176468	0.62125	7	1473929	1495966	1	lpcat4	lysophosphatidylcholine acyltransferase 4 [Source:ZFIN;Acc:ZDB-GENE-030131-5777]	protein_coding	ENSDART00000050687,ENSDART00000148530
ENSDARG00000033436		13.3966		13.8553	355	12.9714	278	17.4343	348		15.0174	324	11.2683	216	9.83274	186		14.7537	12.0395	1.22242	0.289741	0.176526	0.621295	16	32014552	32026333	1	mboat7	membrane bound O-acyltransferase domain containing 7 [Source:NCBI gene;Acc:393509]	protein_coding	ENSDART00000047570
ENSDARG00000110698		18.7128		19.2337	493	14.6015	313	14.4327	288		16.6834	360	17.7743	341	29.5509	560		16.0893	21.3362	-1.2805	-0.356711	0.176593	0.621295	13	6960782	7031033	-1			protein_coding	ENSDART00000193211
ENSDARG00000013752		1.51642		4.54048	116	1.18768	25	0.575307	11		0.347089	7	2.31612	44	0.131806	2		2.10116	0.931671	3.31787	1.73026	0.176604	0.621295	25	31264155	31275944	1	tnni2a.3	troponin I type 2a (skeletal, fast), tandem duplicate 3 [Source:ZFIN;Acc:ZDB-GENE-040718-80]	protein_coding	ENSDART00000012256,ENSDART00000181239
ENSDARG00000099572		306.43		285.973	7337	355.025	7622	371.023	7416		207.721	4488	249.334	4790	369.505	7008		337.34	275.52	1.25334	0.325778	0.176634	0.621295	16	51180938	51184126	1	hmgn2	high mobility group nucleosomal binding domain 2 [Source:ZFIN;Acc:ZDB-GENE-051030-81]	protein_coding	ENSDART00000157736,ENSDART00000169022
ENSDARG00000060199		20.7306		18.9999	487	18.3276	393	19.9857	399		19.3676	418	21.1574	406	26.5458	503		19.1044	22.3569	-1.15867	-0.212466	0.176701	0.621395	14	35499678	35505537	-1	mrpl18	mitochondrial ribosomal protein L18 [Source:ZFIN;Acc:ZDB-GENE-061013-632]	protein_coding	ENSDART00000084570,ENSDART00000133658
ENSDARG00000053027		1.91313		2.08512	53	1.37399	29	3.72699	74		1.4115	30	1.43131	27	1.44987	27		2.39536	1.43089	1.52111	0.605123	0.176795	0.62158	16	45303096	45327616	-1	si:dkey-33i11.1	si:dkey-33i11.1 [Source:ZFIN;Acc:ZDB-GENE-030131-4630]	protein_coding	ENSDART00000158733,ENSDART00000170517
ENSDARG00000006859		11.1436		11.361	291	12.3659	265	12.4316	248		9.09374	196	8.66593	166	12.9434	245		12.0528	10.2343	1.19765	0.260211	0.176861	0.62158	19	43017628	43035187	1	nkain1	sodium/potassium transporting ATPase interacting 1 [Source:NCBI gene;Acc:393517]	protein_coding	ENSDART00000015632,ENSDART00000132213,ENSDART00000150901,ENSDART00000182608
ENSDARG00000070387		1.38586		1.34461	34	0.954805	20	1.27568	25		1.59661	34	1.5354	29	1.60803	30		1.1917	1.58002	-1.33424	-0.416023	0.176883	0.62158	25	37282088	37284370	-1	nudt7	nudix (nucleoside diphosphate linked moiety X)-type motif 7 [Source:ZFIN;Acc:ZDB-GENE-131127-212]	protein_coding	ENSDART00000103222
ENSDARG00000062003		1.40968		1.46153	37	0.721926	15	1.17563	23		1.59661	34	2.31612	44	1.18626	22		1.11969	1.69966	-1.50531	-0.590061	0.176908	0.62158	21	22446240	22547496	-1	myo5b	myosin VB [Source:ZFIN;Acc:ZDB-GENE-031219-7]	protein_coding	ENSDART00000089030,ENSDART00000162860,ENSDART00000166835,ENSDART00000169659,ENSDART00000177084
ENSDARG00000103743		0.94356		0.643073	16	1.04796	22	0.475253	9		0.717318	15	1.27517	24	1.50259	28		0.722094	1.16502	-1.59874	-0.676939	0.176998	0.621701	3	36515376	36586979	1	si:dkeyp-72e1.9	si:dkeyp-72e1.9 [Source:ZFIN;Acc:ZDB-GENE-120215-89]	protein_coding	ENSDART00000161652,ENSDART00000164514
ENSDARG00000057151		5.43022		5.04715	129	6.07815	130	3.3768	67		6.50214	140	5.75126	110	5.82583	110		4.83403	6.02641	-1.27267	-0.347859	0.17708	0.621701	20	48037019	48061351	-1	prep	prolyl endopeptidase [Source:ZFIN;Acc:ZDB-GENE-050522-14]	protein_coding	ENSDART00000164962
ENSDARG00000016623		13.4098		11.1271	285	17.4427	374	17.9846	359		5.62284	121	14.5473	279	13.7342	260		15.5181	11.3015	1.46936	0.555185	0.177089	0.621701	19	24872159	24889227	1	si:ch211-195b13.1	si:ch211-195b13.1 [Source:ZFIN;Acc:ZDB-GENE-030131-7626]	protein_coding	ENSDART00000010580,ENSDART00000151390,ENSDART00000158490
ENSDARG00000091699		133.406		133.311	3420	127.222	2731	168.115	3360		119.283	2577	128.688	2472	123.819	2348		142.883	123.93	1.14481	0.195111	0.177096	0.621701	13	42725712	42757565	-1	capn2a	calpain 2, (m/II) large subunit a [Source:ZFIN;Acc:ZDB-GENE-050320-69]	protein_coding	ENSDART00000140019,ENSDART00000161950
ENSDARG00000021252		386.088		364.038	9340	377.754	8110	359.016	7176		407.413	8803	417.396	8019	390.911	7414		366.936	405.24	-1.10423	-0.143044	0.177154	0.62177	21	41819288	41839684	-1	cct6a	chaperonin containing TCP1, subunit 6A (zeta 1) [Source:ZFIN;Acc:ZDB-GENE-011018-2]	protein_coding	ENSDART00000009484,ENSDART00000137630,ENSDART00000141067,ENSDART00000160908
ENSDARG00000096367		3.05202		2.47486	63	3.42333	73	2.17616	43		3.63287	78	2.94069	56	3.66421	69		2.69145	3.41259	-1.28723	-0.36427	0.177221	0.621869	21	6212844	6307573	1	fnbp1b	formin binding protein 1b [Source:ZFIN;Acc:ZDB-GENE-091117-6]	protein_coding	ENSDART00000150301
ENSDARG00000016010		30.2444		30.5362	783	31.6949	680	33.3928	667		26.5408	573	29.3288	563	29.9727	568		31.8746	28.6141	1.115	0.157045	0.177341	0.622156	4	22730795	22749553	-1	nup107	nucleoporin 107 [Source:ZFIN;Acc:ZDB-GENE-041210-245]	protein_coding	ENSDART00000040033
ENSDARG00000077275		1.32491		0.876918	22	1.46714	31	1.07557	21		1.59661	34	1.48336	28	1.44987	27		1.13988	1.50994	-1.37019	-0.454375	0.177549	0.62253	24	14859238	14885354	1	crispld1a	cysteine-rich secretory protein LCCL domain containing 1a [Source:ZFIN;Acc:ZDB-GENE-090612-1]	protein_coding	ENSDART00000113859,ENSDART00000138227
ENSDARG00000019962		21.1858		22.9752	589	20.703	444	23.4375	468		20.2931	438	19.8562	381	19.85	376		22.3719	19.9998	1.11689	0.159493	0.177556	0.62253	16	33062570	33097398	-1	dop1a	DOP1 leucine zipper like protein A [Source:ZFIN;Acc:ZDB-GENE-050309-65]	protein_coding	ENSDART00000166617,ENSDART00000187648,ENSDART00000192917
ENSDARG00000075435		27.3374		27.0675	694	26.2921	564	24.2379	484		27.6052	596	29.7452	571	29.0764	551		25.8658	28.8089	-1.11286	-0.154276	0.177585	0.62253	9	17971935	18006632	1	akap11	A kinase (PRKA) anchor protein 11 [Source:ZFIN;Acc:ZDB-GENE-090804-1]	protein_coding	ENSDART00000149736,ENSDART00000149942,ENSDART00000182150,ENSDART00000192399,ENSDART00000192569
ENSDARG00000079705		2.79012		3.05947	78	3.05072	65	3.32677	66		3.17008	68	2.42021	46	1.71348	32		3.14565	2.43459	1.31484	0.394885	0.177602	0.62253	19	27522425	27542433	-1	si:ch211-152p11.4	si:ch211-152p11.4 [Source:ZFIN;Acc:ZDB-GENE-060503-764]	protein_coding	ENSDART00000114301,ENSDART00000136414
ENSDARG00000102478		1.01799		1.26666	32	1.14111	24	1.1256	22		0.532203	11	1.06698	20	0.975365	18		1.17779	0.858182	1.45591	0.541925	0.177724	0.622716	7	57146542	57332915	-1		ADAM metallopeptidase with thrombospondin type 1 motif 7 [Source:NCBI gene;Acc:560364]	protein_coding	ENSDART00000162653
ENSDARG00000026017		18.6909		18.3373	470	20.6098	442	20.9862	419		19.6915	425	16.9935	326	15.5268	294		19.9778	17.4039	1.14605	0.196674	0.177737	0.622716	14	33591626	33613794	-1	xpnpep2	X-prolyl aminopeptidase (aminopeptidase P) 2, membrane-bound [Source:ZFIN;Acc:ZDB-GENE-040426-1151]	protein_coding	ENSDART00000010022
ENSDARG00000019596		68.4387		64.5217	1655	63.972	1373	65.8601	1316		76.4753	1652	66.3347	1274	73.4687	1393		64.7846	72.0929	-1.1109	-0.151731	0.17777	0.622716	2	36828243	36854500	1	nrd1a	nardilysin a (N-arginine dibasic convertase) [Source:ZFIN;Acc:ZDB-GENE-070912-417]	protein_coding	ENSDART00000135754,ENSDART00000140474,ENSDART00000186638
ENSDARG00000053262		1.18057		0.604099	15	1.04796	22	1.32571	26		1.64289	35	1.17107	22	1.2917	24		0.992588	1.36855	-1.48076	-0.566338	0.177833	0.622801	14	33458294	33469953	1	atp1b4	ATPase Na+/K+ transporting subunit beta 4 [Source:ZFIN;Acc:ZDB-GENE-070412-1]	protein_coding	ENSDART00000075278
ENSDARG00000091222		1.3344		0.837944	21	1.46714	31	1.07557	21		1.68917	36	1.22312	23	1.71348	32		1.12689	1.54192	-1.40881	-0.494478	0.177969	0.623143	17	30591287	30605734	1	si:dkey-190l8.2	si:dkey-190l8.2 [Source:ZFIN;Acc:ZDB-GENE-030131-9103]	protein_coding	ENSDART00000154243,ENSDART00000156147
ENSDARG00000058557		1.18011		1.92922	49	0.815078	17	1.67589	33		1.04127	22	1.17107	22	0.448141	8		1.4734	0.886827	1.6963	0.76239	0.178014	0.623165	19	10429810	10432134	-1	il11b	interleukin 11b [Source:ZFIN;Acc:ZDB-GENE-051019-2]	protein_coding	ENSDART00000081440
ENSDARG00000094646		36.1983		35.33	906	37.0511	795	28.9905	579		40.1929	868	34.95	671	40.6754	771		33.7905	38.6061	-1.14531	-0.195743	0.178217	0.623455	4	13449775	13462784	1	dyrk2	dual-specificity tyrosine-(Y)-phosphorylation regulated kinase 2 [Source:ZFIN;Acc:ZDB-GENE-030131-2804]	protein_coding	ENSDART00000067152,ENSDART00000145069,ENSDART00000172552,ENSDART00000186116
ENSDARG00000062310		9.18794		9.21738	236	8.08091	173	7.62907	152		12.287	265	9.08231	174	8.83101	167		8.30912	10.0668	-1.20166	-0.265025	0.178237	0.623455	16	2482498	2504005	-1	wdr26a	WD repeat domain 26a [Source:ZFIN;Acc:ZDB-GENE-111027-4]	protein_coding	ENSDART00000089944
ENSDARG00000040930		12.6261		13.5435	347	12.9714	278	14.2326	284		9.18629	198	13.0379	250	12.7852	242		13.5825	11.6698	1.18396	0.243616	0.178245	0.623455	16	14588141	14675907	1	deptor	DEP domain containing MTOR-interacting protein [Source:ZFIN;Acc:ZDB-GENE-061013-453]	protein_coding	ENSDART00000059984,ENSDART00000133566,ENSDART00000140469,ENSDART00000167411
ENSDARG00000068965		37.1216		36.5772	938	37.9826	815	30.1411	602		40.6557	878	38.4372	738	38.9355	738		34.9003	39.3428	-1.13192	-0.178773	0.178251	0.623455	15	29662401	29713359	1	nrip1a	nuclear receptor interacting protein 1a [Source:ZFIN;Acc:ZDB-GENE-040723-8]	protein_coding	ENSDART00000099956,ENSDART00000135540
ENSDARG00000100952		21.0708		15.4532	396	17.955	385	22.3869	447		31.4	678	20.0123	384	19.2173	364		18.5984	23.5432	-1.26077	-0.334307	0.178382	0.623632	13	2908764	2913899	1	wu:fj16a03	wu:fj16a03 [Source:ZFIN;Acc:ZDB-GENE-030131-7415]	protein_coding	ENSDART00000162362
ENSDARG00000078745		19.6517		18.6491	478	18.8865	405	17.3342	346		24.2731	524	19.0755	366	19.6918	373		18.29	21.0135	-1.14455	-0.194778	0.178413	0.623632	4	13625892	13643616	1	pnpla8	patatin-like phospholipase domain containing 8 [Source:ZFIN;Acc:ZDB-GENE-070705-553]	protein_coding	ENSDART00000108928,ENSDART00000135165,ENSDART00000155349
ENSDARG00000043799		6.37922		6.76201	173	7.66173	164	6.27835	125		5.94679	128	6.0115	115	5.61494	106		6.9007	5.85775	1.17478	0.232393	0.178417	0.623632	17	4578552	4854851	1	zmp:0000000619	zmp:0000000619 [Source:ZFIN;Acc:ZDB-GENE-130530-622]	protein_coding	ENSDART00000038730,ENSDART00000182146
ENSDARG00000096810		2.83589		2.00717	51	3.00414	64	2.42629	48		2.98497	64	3.87755	74	2.71521	51		2.4792	3.19257	-1.30118	-0.379819	0.17852	0.623856	20	34647500	34650633	-1			lincRNA	ENSDART00000153205
ENSDARG00000010767		13.1265		13.1148	336	11.9467	256	10.2805	205		12.7035	274	18.0865	347	12.627	239		11.7807	14.4723	-1.20696	-0.271379	0.178577	0.623857	15	41945310	42039192	-1	epha4l	eph receptor A4, like [Source:ZFIN;Acc:ZDB-GENE-990415-61]	protein_coding	ENSDART00000004338
ENSDARG00000036175		13.729		6.21637	159	10.1768	218	17.2842	345		23.255	502	9.91507	190	15.5268	294		11.2258	16.2323	-1.53941	-0.62238	0.178651	0.623857	14	37545341	37831941	1	pcdh1b	protocadherin 1b [Source:ZFIN;Acc:ZDB-GENE-091015-2]	protein_coding	ENSDART00000105588,ENSDART00000173192
ENSDARG00000027222		34.7245		41.9556	1076	31.4154	674	38.6456	772		34.1304	737	33.4926	643	28.7074	544		37.3389	32.1102	1.15765	0.211201	0.178673	0.623857	7	28668979	28696556	-1	adgrg1	adhesion G protein-coupled receptor G1 [Source:ZFIN;Acc:ZDB-GENE-030131-3671]	protein_coding	ENSDART00000148822,ENSDART00000162400
ENSDARG00000086104		47.865		43.9043	1126	41.5224	891	44.4987	889		66.5717	1438	48.0139	922	42.6788	809		43.3085	52.4215	-1.1896	-0.250474	0.178678	0.623857	2	42382472	42415902	-1	slco5a1a	solute carrier organic anion transporter family member 5A1a [Source:ZFIN;Acc:ZDB-GENE-090316-1]	protein_coding	ENSDART00000121452,ENSDART00000127136,ENSDART00000135529,ENSDART00000142489
ENSDARG00000103173		7.75367		6.80098	174	7.70831	165	7.02875	140		8.49212	183	8.92617	171	7.56567	143		7.17935	8.32798	-1.16236	-0.217054	0.178768	0.623857	6	19689464	19802580	1	stx8	syntaxin 8 [Source:ZFIN;Acc:ZDB-GENE-040426-1360]	protein_coding	ENSDART00000164960,ENSDART00000168031
ENSDARG00000054533		34.0743		35.7588	917	35.0018	751	36.4945	729		33.3437	720	32.5037	624	31.3435	594		35.7517	32.397	1.10342	0.141981	0.178788	0.623857	5	26856253	26869392	1	araf	A-Raf proto-oncogene, serine/threonine kinase [Source:ZFIN;Acc:ZDB-GENE-050102-2]	protein_coding	ENSDART00000076687,ENSDART00000076696,ENSDART00000136342,ENSDART00000138182,ENSDART00000140081,ENSDART00000164542
ENSDARG00000099368		3.73342		3.52716	90	3.42333	73	3.12667	62		3.67915	79	4.24188	81	4.40232	83		3.35905	4.10778	-1.21225	-0.277693	0.178802	0.623857	2	57076079	57110477	-1	slc25a42	solute carrier family 25 member 42 [Source:NCBI gene;Acc:751743]	protein_coding	ENSDART00000161523,ENSDART00000181132
ENSDARG00000052958		859.701		1041.99	26735	323.958	6955	814.459	16280		804.206	17377	1150.64	22107	1022.95	19402		726.803	992.599	-1.5107	-0.595213	0.178836	0.623857	8	48609521	48610544	1	nppb	natriuretic peptide B [Source:ZFIN;Acc:ZDB-GENE-130530-642]	protein_coding	ENSDART00000060765,ENSDART00000172377
ENSDARG00000054823		33.6454		35.8367	919	37.1908	798	33.5929	671		29.2249	631	31.0985	597	34.9286	662		35.5401	31.7507	1.12247	0.166671	0.178868	0.623857	17	27271399	27273296	-1	id3	inhibitor of DNA binding 3 [Source:ZFIN;Acc:ZDB-GENE-020515-1]	protein_coding	ENSDART00000077087
ENSDARG00000013526		66.2239		55.012	1411	68.6761	1474	63.4088	1267		66.7105	1441	71.2272	1368	72.3088	1371		62.3656	70.0822	-1.1277	-0.173381	0.178922	0.623857	7	24251367	24357169	1	svep1	sushi, von Willebrand factor type A, EGF and pentraxin domain containing 1 [Source:ZFIN;Acc:ZDB-GENE-110726-1]	protein_coding	ENSDART00000173642
ENSDARG00000117297		4.12541		3.29331	84	2.77126	59	5.02768	100		4.651	100	4.55417	87	4.45505	84		3.69742	4.5534	-1.28511	-0.361896	0.178945	0.623857	23	5871506	5922464	1			lincRNA	ENSDART00000194771,ENSDART00000194907
ENSDARG00000057477		2.12226		2.27999	58	2.21235	47	2.72645	54		2.10567	45	1.37926	26	2.02981	38		2.40626	1.83825	1.31419	0.394175	0.179001	0.623878	7	15618127	15653635	1	lrrc28	leucine rich repeat containing 28 [Source:ZFIN;Acc:ZDB-GENE-061128-1]	protein_coding	ENSDART00000080160
ENSDARG00000102974		75.4465		82.2549	2110	77.3392	1660	79.1172	1581		72.773	1572	76.9524	1478	64.2423	1218		79.5704	71.3226	1.1184	0.161435	0.179032	0.623878	23	6673446	6722101	-1	baz2a	bromodomain adjacent to zinc finger domain, 2A [Source:ZFIN;Acc:ZDB-GENE-041010-202]	protein_coding	ENSDART00000157828,ENSDART00000161433,ENSDART00000164005
ENSDARG00000090107		3.04727		2.43588	62	1.23426	26	2.97659	59		3.91054	84	5.9074	113	1.81892	34		2.21558	3.87896	-1.68152	-0.749767	0.179095	0.623878	22	8551813	8553791	1	zmp:0000000984	zmp:0000000984 [Source:ZFIN;Acc:ZDB-GENE-130530-987]	protein_coding	ENSDART00000129690
ENSDARG00000034293		267.391		256.469	6580	213.807	4590	231.248	4622		395.659	8549	294.668	5661	212.498	4030		233.841	300.941	-1.24992	-0.321841	0.179105	0.623878	20	20326611	20355577	-1	hif1ab	hypoxia inducible factor 1 subunit alpha b [Source:ZFIN;Acc:ZDB-GENE-040426-706]	protein_coding	ENSDART00000018500,ENSDART00000152759,ENSDART00000152791
ENSDARG00000041921		54.4257		50.0233	1283	50.1389	1076	54.5041	1089		59.8613	1293	53.531	1028	58.4956	1109		51.5554	57.2959	-1.11105	-0.151929	0.179284	0.624216	18	14334123	14337458	-1	hsbp1b	heat shock factor binding protein 1b [Source:ZFIN;Acc:ZDB-GENE-040426-1721]	protein_coding	ENSDART00000061435,ENSDART00000133219,ENSDART00000135703
ENSDARG00000097091		1.33688		0.643073	16	1.97947	42	0.425227	8		1.73545	37	2.36817	45	0.86992	16		1.01592	1.65784	-1.88678	-0.915924	0.179291	0.624216	4	44577872	44586079	1	si:dkey-7j22.2	si:dkey-7j22.2 [Source:ZFIN;Acc:ZDB-GENE-131122-92]	protein_coding	ENSDART00000157214
ENSDARG00000070043		85.3971		79.4098	2037	74.4515	1598	83.7196	1673		80.6867	1743	86.1128	1654	108.002	2048		79.1936	91.6005	-1.14886	-0.200208	0.179328	0.624216	9	10699038	10759513	1	dars1	aspartyl-tRNA synthetase 1 [Source:ZFIN;Acc:ZDB-GENE-061110-135]	protein_coding	ENSDART00000102472
ENSDARG00000075685		1.63801		2.00717	51	1.46714	31	2.17616	43		1.08755	23	1.58745	30	1.50259	28		1.88349	1.39253	1.36292	0.446696	0.179357	0.624216	9	54039006	54126873	1	tlr7	toll-like receptor 7 [Source:ZFIN;Acc:ZDB-GENE-040219-11]	protein_coding	ENSDART00000112441
ENSDARG00000013472		26.9928		25.7034	659	23.5907	506	25.8388	516		30.567	660	24.2282	465	32.0289	607		25.0443	28.9413	-1.14856	-0.199828	0.17949	0.624477	25	19541019	19556986	1	nedd1	NEDD1 gamma-tubulin ring complex targeting factor [Source:ZFIN;Acc:ZDB-GENE-040426-2906]	protein_coding	ENSDART00000027740,ENSDART00000141056,ENSDART00000141619
ENSDARG00000068177		67.3548		70.0949	1798	72.0296	1546	74.5648	1490		77.91	1683	54.9883	1056	54.5414	1034		72.2298	62.4799	1.17227	0.229308	0.179509	0.624477	2	36608387	36636866	1	pak2a	p21 protein (Cdc42/Rac)-activated kinase 2a [Source:ZFIN;Acc:ZDB-GENE-021011-2]	protein_coding	ENSDART00000098417,ENSDART00000159541,ENSDART00000169547,ENSDART00000177428
ENSDARG00000102099		1.38337		1.5005	38	1.00138	21	0.97552	19		1.73545	37	1.79564	34	1.2917	24		1.15913	1.6076	-1.38402	-0.468868	0.179562	0.624525	22	1589407	1594151	1	si:ch211-255f4.11	si:ch211-255f4.11 [Source:ZFIN;Acc:ZDB-GENE-050208-387]	protein_coding	ENSDART00000175704
ENSDARG00000030116		58.4141		67.1329	1722	56.1006	1204	63.3588	1266		59.8613	1293	56.1854	1079	47.8456	907		62.1974	54.6308	1.14018	0.189262	0.179768	0.624975	20	28885990	28932038	-1	susd6	sushi domain containing 6 [Source:ZFIN;Acc:ZDB-GENE-030131-8832]	protein_coding	ENSDART00000046042,ENSDART00000153082
ENSDARG00000102808		92.6605		93.4015	2396	94.5257	2029	111.384	2226		105.261	2274	75.3389	1447	76.0521	1442		99.7705	85.5505	1.17724	0.235414	0.179811	0.624975	2	55783896	55797318	-1	calr3b	calreticulin 3b [Source:ZFIN;Acc:ZDB-GENE-030131-9907]	protein_coding	ENSDART00000158147
ENSDARG00000078447		3.10257		2.24101	57	3.23702	69	2.47632	49		3.26264	70	2.7325	52	4.66594	88		2.65145	3.55369	-1.328	-0.409251	0.179915	0.624975	10	8416117	8434816	-1	tctn1	tectonic family member 1 [Source:ZFIN;Acc:ZDB-GENE-081104-157]	protein_coding	ENSDART00000108643
ENSDARG00000045878		4.3077		4.03382	103	3.51648	75	3.92709	78		5.57657	120	5.0226	96	3.76965	71		3.8258	4.78961	-1.24214	-0.312827	0.179941	0.624975	4	1788748	1801619	-1	nudt4b	nudix (nucleoside diphosphate linked moiety X)-type motif 4b [Source:ZFIN;Acc:ZDB-GENE-040912-79]	protein_coding	ENSDART00000135749,ENSDART00000188604
ENSDARG00000011648		14.6829		15.0635	386	13.7632	295	19.2853	385		14.6472	316	13.8186	265	11.5199	218		16.0373	13.3286	1.18948	0.250334	0.179972	0.624975	19	1872794	1877746	1	snrpd1	small nuclear ribonucleoprotein D1 polypeptide [Source:ZFIN;Acc:ZDB-GENE-020419-14]	protein_coding	ENSDART00000013217,ENSDART00000145246
ENSDARG00000103682		7.36412		8.98353	230	7.1494	153	8.22939	164		5.39145	116	9.2905	178	5.14044	97		8.12077	6.60746	1.282	0.358396	0.180138	0.624975	7	25042078	25046752	1		si:dkey-23i12.5 [Source:NCBI gene;Acc:325112]	processed_transcript	ENSDART00000158883,ENSDART00000160819,ENSDART00000162806,ENSDART00000165314,ENSDART00000166341,ENSDART00000168574
ENSDARG00000013828		1.70004		2.59178	66	1.79317	38	1.52581	30		1.04127	22	1.58745	30	1.66076	31		1.97025	1.42983	1.41114	0.496864	0.180176	0.624975	19	2064173	2115040	-1	snx13	sorting nexin 13 [Source:ZFIN;Acc:ZDB-GENE-050306-12]	protein_coding	ENSDART00000020497,ENSDART00000063615
ENSDARG00000078947		5.7605		5.70971	146	6.12473	131	6.97872	139		4.69727	101	5.54307	106	5.5095	104		6.27105	5.24995	1.19068	0.251787	0.180217	0.624975	13	11073282	11166731	1	sdccag8	serologically defined colon cancer antigen 8 [Source:NCBI gene;Acc:556980]	protein_coding	ENSDART00000114911,ENSDART00000131320,ENSDART00000134888,ENSDART00000137816,ENSDART00000148100,ENSDART00000182462
ENSDARG00000078754		2.26666		2.8646	73	2.63154	56	2.27621	45		0.902432	19	2.36817	45	2.55704	48		2.59078	1.94255	1.50759	0.59224	0.180341	0.624975	16	16222394	16226180	-1	gra	granulito [Source:ZFIN;Acc:ZDB-GENE-081022-203]	protein_coding	ENSDART00000108965,ENSDART00000165790
ENSDARG00000079133		2.68137		2.59178	66	3.23702	69	3.17669	63		2.4759	53	2.52431	48	2.08254	39		3.00183	2.36092	1.25733	0.330363	0.180357	0.624975	9	42269059	42270960	1	si:dkey-10c21.1	si:dkey-10c21.1 [Source:ZFIN;Acc:ZDB-GENE-081104-302]	protein_coding	ENSDART00000113435,ENSDART00000137435
ENSDARG00000061986		8.81664		8.98353	230	10.6426	228	9.02981	180		6.91864	149	9.70688	186	7.61839	144		9.55198	8.08131	1.19361	0.255333	0.180402	0.624975	25	25592082	25646806	-1	tbc1d2b	TBC1 domain family, member 2B [Source:ZFIN;Acc:ZDB-GENE-100922-148]	protein_coding	ENSDART00000089066,ENSDART00000150400
ENSDARG00000025914		1.7737		1.18871	30	1.42056	30	1.1256	22		1.13382	24	2.00383	38	3.76965	71		1.24496	2.30244	-1.61859	-0.694735	0.180432	0.624975	8	17069577	17075398	1	si:dkey-190g11.3	si:dkey-190g11.3 [Source:ZFIN;Acc:ZDB-GENE-081104-341]	protein_coding	ENSDART00000131847,ENSDART00000147679
ENSDARG00000013236		1.35842		1.14974	29	2.07263	44	1.62587	32		0.994989	21	0.962881	18	1.34442	25		1.61608	1.10076	1.42584	0.511816	0.180434	0.624975	20	7149100	7176810	-1	dhcr24	24-dehydrocholesterol reductase [Source:ZFIN;Acc:ZDB-GENE-041212-73]	protein_coding	ENSDART00000012247,ENSDART00000125019
ENSDARG00000098105		8.2527		8.71072	223	10.0371	215	8.17936	163		5.99307	129	9.03026	173	7.56567	143		8.97573	7.52967	1.2125	0.27798	0.180436	0.624975	3	1323732	1339220	-1	tmem106c	transmembrane protein 106C [Source:ZFIN;Acc:ZDB-GENE-061013-562]	protein_coding	ENSDART00000172000
ENSDARG00000006468		12.9386		13.1148	336	12.7851	274	16.2837	325		13.7679	297	11.3204	217	10.36	196		14.0612	11.8161	1.18162	0.240766	0.180447	0.624975	3	29445473	29468859	1	grap2a	GRB2 related adaptor protein 2a [Source:ZFIN;Acc:ZDB-GENE-050417-275]	protein_coding	ENSDART00000020381,ENSDART00000134258
ENSDARG00000039338		40.0591		37.7854	969	39.2402	842	35.694	713		48.1066	1039	38.9056	747	40.6226	770		37.5732	42.5449	-1.12859	-0.174525	0.180481	0.624975	3	14691312	14695033	-1	gadd45gip1	growth arrest and DNA-damage-inducible, gamma interacting protein 1 [Source:ZFIN;Acc:ZDB-GENE-091204-282]	protein_coding	ENSDART00000133850
ENSDARG00000035577		56.0795		65.3791	1677	53.5855	1150	59.2066	1183		50.4668	1090	55.2485	1061	52.5906	997		59.3904	52.7687	1.12259	0.166835	0.180549	0.624975	5	21144269	21172199	1	cds2	CDP-diacylglycerol synthase (phosphatidate cytidylyltransferase) 2 [Source:ZFIN;Acc:ZDB-GENE-030717-4]	protein_coding	ENSDART00000028087
ENSDARG00000102333		18.9382		17.324	444	16.5577	355	19.7355	394		20.2006	436	19.8562	381	19.9554	378		17.8724	20.0041	-1.12445	-0.169218	0.18055	0.624975	17	49457158	49481672	-1	fcf1	FCF1 rRNA-processing protein [Source:ZFIN;Acc:ZDB-GENE-050417-67]	protein_coding	ENSDART00000166394
ENSDARG00000052728		98.6252		88.9584	2282	101.931	2188	89.4727	1788		107.204	2316	102.404	1967	101.781	1930		93.4541	103.796	-1.11253	-0.153849	0.180565	0.624975	7	30532636	30560450	-1	sltm	SAFB-like, transcription modulator [Source:ZFIN;Acc:ZDB-GENE-040426-2647]	protein_coding	ENSDART00000138298,ENSDART00000139134,ENSDART00000139546,ENSDART00000142480,ENSDART00000142680,ENSDART00000142723,ENSDART00000142818,ENSDART00000173546,ENSDART00000182409
ENSDARG00000055901		119.105		53.6479	1376	32.8593	705	56.205	1123		465.447	10057	38.7495	744	67.722	1284		47.5707	190.639	-2.30776	-1.20649	0.180593	0.624975	16	27734872	27749172	-1	steap4	STEAP family member 4 [Source:ZFIN;Acc:ZDB-GENE-070424-244]	protein_coding	ENSDART00000145198
ENSDARG00000024204		13.0512		11.7507	301	15.3002	328	17.0341	340		7.19632	155	9.70688	186	17.3193	328		14.695	11.4075	1.3682	0.452279	0.180597	0.624975	20	34770197	34783743	1	mcm3	minichromosome maintenance complex component 3 [Source:ZFIN;Acc:ZDB-GENE-020419-4]	protein_coding	ENSDART00000018304
ENSDARG00000016141		2.44084		2.94255	75	3.56305	76	1.97605	39		1.96684	42	1.6395	31	2.55704	48		2.82722	2.05446	1.37429	0.458686	0.180599	0.624975	7	35348471	35380186	-1	slc6a2	solute carrier family 6 member 2 [Source:ZFIN;Acc:ZDB-GENE-110408-4]	protein_coding	ENSDART00000148430,ENSDART00000183484
ENSDARG00000028715		7.25236		7.15175	183	6.68364	143	5.628	112		6.54842	141	8.24955	158	9.25279	175		6.4878	8.01692	-1.21324	-0.27886	0.180601	0.624975	16	28270037	28371330	1	mindy3	MINDY lysine 48 deubiquitinase 3 [Source:NCBI gene;Acc:777708]	protein_coding	ENSDART00000059035
ENSDARG00000000423		3.67836		2.66973	68	3.60963	77	3.52688	70		4.18821	90	3.35707	64	4.71866	89		3.26875	4.08798	-1.26382	-0.337786	0.18062	0.624975	7	32629674	32645200	1	si:ch73-314g15.3	si:ch73-314g15.3 [Source:ZFIN;Acc:ZDB-GENE-030616-19]	protein_coding	ENSDART00000138914,ENSDART00000186670
ENSDARG00000035963		1.60123		1.89024	48	1.9329	41	1.62587	32		1.64289	35	1.17107	22	1.34442	25		1.81634	1.38613	1.31755	0.397862	0.180657	0.624975	7	39730429	39738460	-1	ccdc96	coiled-coil domain containing 96 [Source:ZFIN;Acc:ZDB-GENE-081022-156]	protein_coding	ENSDART00000052201
ENSDARG00000092315		1.10075		1.18871	30	1.51372	32	1.17563	23		0.208254	4	0.962881	18	1.55531	29		1.29268	0.908816	1.95434	0.966684	0.180833	0.62545	5	32129482	32132199	-1		uncharacterized LOC101884570 [Source:NCBI gene;Acc:101884570]	processed_transcript	ENSDART00000133852,ENSDART00000134593,ENSDART00000138421,ENSDART00000142651
ENSDARG00000108038		14.196		12.1015	310	15.4399	331	19.9857	399		13.3514	288	12.7777	245	11.5199	218		15.8423	12.5496	1.2246	0.292316	0.180994	0.625839	14	1524220	1535430	-1			protein_coding	ENSDART00000179228
ENSDARG00000090195		13.7346		11.6727	299	13.9961	300	10.2805	205		12.1018	261	13.6105	261	20.7463	393		11.9831	15.4862	-1.25874	-0.331975	0.181324	0.625839	5	51885121	51903243	-1	mtx3	metaxin 3 [Source:NCBI gene;Acc:402916]	protein_coding	ENSDART00000125535,ENSDART00000182160
ENSDARG00000086245		1.18563		1.11076	28	0.768502	16	1.1256	22		1.22638	26	1.32721	25	1.55531	29		1.00162	1.36964	-1.37205	-0.456336	0.18133	0.625839	14	48944320	48961056	-1	si:dkeyp-121d2.7	si:dkeyp-121d2.7 [Source:ZFIN;Acc:ZDB-GENE-141215-52]	protein_coding	ENSDART00000124192
ENSDARG00000008884		89.4177		100.339	2574	56.1938	1206	77.1661	1542		72.9581	1576	123.587	2374	106.262	2015		77.8996	100.936	-1.30151	-0.380185	0.181331	0.625839	14	31509922	31521543	1	hprt1	hypoxanthine phosphoribosyltransferase 1 [Source:ZFIN;Acc:ZDB-GENE-040426-1918]	protein_coding	ENSDART00000024075,ENSDART00000124499
ENSDARG00000019941		46.3515		43.5536	1117	46.4129	996	41.9974	839		46.8108	1011	48.3783	929	50.9562	966		43.9879	48.7151	-1.10761	-0.147447	0.181332	0.625839	11	14771908	14813063	-1	sgta	small glutamine-rich tetratricopeptide repeat (TPR)-containing, alpha [Source:ZFIN;Acc:ZDB-GENE-030131-8811]	protein_coding	ENSDART00000004920,ENSDART00000122645,ENSDART00000179670
ENSDARG00000027824		12.4591		11.9066	305	10.4563	224	10.6307	212		18.2569	394	12.9859	249	10.5181	199		10.9978	13.9203	-1.23993	-0.310255	0.181393	0.625839	24	42074143	42075487	1	top1mt	DNA topoisomerase I mitochondrial [Source:ZFIN;Acc:ZDB-GENE-040624-2]	protein_coding	ENSDART00000170514
ENSDARG00000032049		194.291		192.785	4946	148.228	3182	182.572	3649		233.869	5053	247.408	4753	160.883	3051		174.529	214.053	-1.21287	-0.278429	0.181411	0.625839	20	36419947	36617313	-1	enah	ENAH actin regulator [Source:ZFIN;Acc:ZDB-GENE-010323-11]	protein_coding	ENSDART00000026539,ENSDART00000062893,ENSDART00000152856,ENSDART00000153147,ENSDART00000172395
ENSDARG00000005423		215.557		223.107	5724	179.992	3864	180.621	3610		184.258	3981	237.207	4557	288.155	5465		194.574	236.54	-1.20227	-0.265766	0.181446	0.625839	13	31393192	31397987	-1	pgam1a	phosphoglycerate mutase 1a [Source:ZFIN;Acc:ZDB-GENE-030131-1827]	protein_coding	ENSDART00000008287,ENSDART00000145300
ENSDARG00000092074		1.38829		1.73435	44	1.28084	27	1.82597	36		1.55033	33	0.962881	18	0.975365	18		1.61372	1.16286	1.39635	0.481656	0.181463	0.625839	16	25184207	25187809	1	hcst	hematopoietic cell signal transducer [Source:ZFIN;Acc:ZDB-GENE-061130-1]	protein_coding	ENSDART00000147584
ENSDARG00000089260		5.14953		6.99585	179	4.16854	89	6.27835	125		3.81798	82	4.97055	95	4.66594	88		5.81425	4.48482	1.29061	0.368052	0.181505	0.625839	3	36222799	36232653	1	dus1l	dihydrouridine synthase 1-like (S. cerevisiae) [Source:ZFIN;Acc:ZDB-GENE-030131-1435]	protein_coding	ENSDART00000113105,ENSDART00000150994,ENSDART00000151132,ENSDART00000151770
ENSDARG00000021688		11.3846		10.5035	269	12.5056	268	15.9335	318		14.3695	310	6.42788	123	8.5674	162		12.9809	9.78826	1.35263	0.435765	0.181557	0.625839	1	7562316	7570181	-1	mxa	myxovirus (influenza) resistance A [Source:NCBI gene;Acc:360142]	protein_coding	ENSDART00000103588
ENSDARG00000033184		140.422		161.567	4145	136.118	2922	150.355	3005		139.969	3024	139.826	2686	114.698	2175		149.347	131.498	1.13782	0.18627	0.181575	0.625839	8	26329482	26369115	1	prkar2aa	protein kinase, cAMP-dependent, regulatory, type II, alpha A [Source:ZFIN;Acc:ZDB-GENE-030131-1007]	protein_coding	ENSDART00000048676
ENSDARG00000113582		2.81141		3.09844	79	2.21235	47	2.12613	42		3.3552	72	3.04479	58	3.03154	57		2.47898	3.14384	-1.27017	-0.34502	0.181581	0.625839	4	59112311	59159690	-1	znf993	zinc finger protein 993 [Source:ZFIN;Acc:ZDB-GENE-110914-103]	protein_coding	ENSDART00000156770,ENSDART00000164706
ENSDARG00000035330		55.6349		59.1432	1517	58.1034	1247	57.8058	1155		55.3723	1196	53.1666	1021	50.2181	952		58.3508	52.919	1.10341	0.141971	0.181616	0.625839	5	36551470	36592394	-1	taf1	TAF1 RNA polymerase II, TATA box binding protein (TBP)-associated factor [Source:ZFIN;Acc:ZDB-GENE-030131-5576]	protein_coding	ENSDART00000051196,ENSDART00000126927
ENSDARG00000104393		27.7133		25.8204	662	28.9469	621	34.8936	697		22.4682	485	28.0797	539	26.0713	494		29.887	25.5397	1.16528	0.220677	0.181629	0.625839	5	54580962	54661956	1	npr2	natriuretic peptide receptor 2 [Source:ZFIN;Acc:ZDB-GENE-141030-2]	protein_coding	ENSDART00000171225,ENSDART00000189371
ENSDARG00000028336		25		18.2204	467	22.1934	476	27.5397	550		23.4864	507	25.5294	490	33.0306	626		22.6512	27.3488	-1.21568	-0.281758	0.181688	0.625839	18	970246	977075	-1	dhdhl	dihydrodiol dehydrogenase (dimeric), like [Source:ZFIN;Acc:ZDB-GENE-040426-2180]	protein_coding	ENSDART00000032392
ENSDARG00000016809		30.2296		30.6531	786	32.0675	688	32.4423	648		28.8084	622	29.1206	559	28.2856	536		31.721	28.7382	1.1031	0.141564	0.181702	0.625839	1	55843552	55873178	-1	prkacab	protein kinase, cAMP-dependent, catalytic, alpha, genome duplicate b [Source:ZFIN;Acc:ZDB-GENE-040801-208]	protein_coding	ENSDART00000019936
ENSDARG00000071044		4.21637		4.8133	123	4.49457	96	4.42736	88		3.49403	75	3.87755	74	4.19143	79		4.57841	3.85434	1.19771	0.260278	0.18171	0.625839	23	16774589	16788230	1	zgc:153722	zgc:153722 [Source:ZFIN;Acc:ZDB-GENE-060929-84]	protein_coding	ENSDART00000104791
ENSDARG00000099313		30.2405		24.1445	619	34.6757	744	42.5977	851		25.4763	550	25.8416	496	28.7074	544		33.806	26.6751	1.23263	0.301744	0.181724	0.625839	4	982028	992148	-1	naga	N-acetylgalactosaminidase, alpha [Source:ZFIN;Acc:ZDB-GENE-051113-256]	protein_coding	ENSDART00000160902,ENSDART00000181630,ENSDART00000183898,ENSDART00000184706
ENSDARG00000036787		15.1639		15.843	406	17.8618	383	17.1842	343		20.5708	444	10.956	210	8.5674	162		16.963	13.3647	1.34033	0.422591	0.181725	0.625839	19	7124337	7132315	1	tap2a	transporter associated with antigen processing, subunit type a [Source:ZFIN;Acc:ZDB-GENE-030616-245]	protein_coding	ENSDART00000031380
ENSDARG00000012390		2.01392		2.08512	53	2.35208	50	2.37627	47		1.50405	32	2.31612	44	1.44987	27		2.27115	1.75668	1.31943	0.399911	0.181781	0.625839	20	9223514	9239037	1	kcnk5b	potassium channel, subfamily K, member 5b [Source:ZFIN;Acc:ZDB-GENE-040426-1297]	protein_coding	ENSDART00000023293
ENSDARG00000061013		39.4853		40.4746	1038	42.3142	908	42.2475	844		34.3618	742	35.6786	685	41.8353	793		41.6788	37.2919	1.12193	0.165982	0.181798	0.625839	5	30996322	31030840	1	ankfy1	ankyrin repeat and FYVE domain containing 1 [Source:ZFIN;Acc:ZDB-GENE-041222-1]	protein_coding	ENSDART00000147874,ENSDART00000161765,ENSDART00000185783
ENSDARG00000069545		4.01492		3.95587	101	4.21512	90	5.27781	105		4.14193	89	2.99274	57	3.50604	66		4.48293	3.5469	1.24809	0.319726	0.181869	0.625951	16	13883872	13888705	1	atg12	ATG12 autophagy related 12 homolog (S. cerevisiae) [Source:ZFIN;Acc:ZDB-GENE-071205-7]	protein_coding	ENSDART00000101304,ENSDART00000136005
ENSDARG00000116511		4.89415		5.8656	150	5.70554	122	5.12773	102		6.54842	141	3.9296	75	2.18798	41		5.56629	4.222	1.42945	0.515457	0.181915	0.625977	13	52006253	52017013	1	npas4l	neuronal PAS domain protein 4 like [Source:NCBI gene;Acc:108449885]	protein_coding	ENSDART00000181259
ENSDARG00000071877		94.8717		95.545	2451	93.5011	2007	75.9655	1518		89.711	1938	103.184	1982	111.323	2111		88.3372	101.406	-1.14962	-0.20116	0.182026	0.626139	12	455552	464007	-1	dhrs7cb	dehydrogenase/reductase (SDR family) member 7Cb [Source:NCBI gene;Acc:553684]	protein_coding	ENSDART00000106669,ENSDART00000143232
ENSDARG00000013279		7.31603		8.51584	218	7.56858	162	7.42896	148		6.50214	140	7.0004	134	6.88028	130		7.83779	6.79427	1.15893	0.212798	0.182063	0.626139	22	737211	753392	1	znf76	zinc finger protein 76 [Source:ZFIN;Acc:ZDB-GENE-061027-379]	protein_coding	ENSDART00000017305
ENSDARG00000022424		50.6091		57.3114	1470	42.0813	903	40.1964	803		51.6237	1115	49.9917	960	62.4497	1184		46.5297	54.6884	-1.18397	-0.243627	0.182078	0.626139	4	14932537	14954327	-1	slc26a5	solute carrier family 26 member 5 [Source:ZFIN;Acc:ZDB-GENE-030131-1566]	protein_coding	ENSDART00000038642,ENSDART00000182729
ENSDARG00000112691		5.44154		4.77433	122	6.63706	142	7.27888	145		6.03935	130	3.20093	61	4.71866	89		6.23009	4.65298	1.33081	0.412304	0.182225	0.626509	18	50942208	50947868	-1	st7	suppression of tumorigenicity 7 [Source:NCBI gene;Acc:678587]	protein_coding	ENSDART00000174276
ENSDARG00000070119		7.47765		8.20405	210	9.19874	197	7.47899	149		4.14193	89	6.16764	118	9.67457	183		8.29392	6.66138	1.33718	0.419197	0.182496	0.627155	23	44970214	45022681	-1	ctc1	CTS telomere maintenance complex component 1 [Source:NCBI gene;Acc:777638]	protein_coding	ENSDART00000102640
ENSDARG00000006889		16.049		17.4409	447	18.0482	387	16.2337	324		13.8604	299	18.2947	351	12.4161	235		17.2409	14.8571	1.1772	0.235357	0.182562	0.627155	7	16348835	16461232	1	mpped2a	metallophosphoesterase domain containing 2a [Source:ZFIN;Acc:ZDB-GENE-050417-241]	protein_coding	ENSDART00000002449,ENSDART00000158972
ENSDARG00000014569		55.6279		56.1032	1439	57.5445	1235	64.0091	1279		55.9276	1208	56.1334	1078	44.0496	835		59.219	52.0369	1.14312	0.192976	0.182577	0.627155	19	72661	82516	-1	hnrnpr	heterogeneous nuclear ribonucleoprotein R [Source:ZFIN;Acc:ZDB-GENE-040426-2766]	protein_coding	ENSDART00000027864,ENSDART00000159815,ENSDART00000160560,ENSDART00000165328,ENSDART00000166009,ENSDART00000172319
ENSDARG00000058226		34.6586		36.1485	927	34.7223	745	41.247	824		27.1887	587	28.444	546	40.2009	762		37.3726	31.9445	1.18642	0.246611	0.182582	0.627155	10	11000894	11012000	-1	ak3	adenylate kinase 3 [Source:ZFIN;Acc:ZDB-GENE-040426-2142]	protein_coding	ENSDART00000132995
ENSDARG00000099385		51.3393		40.9423	1050	44.2238	949	45.4993	909		86.3789	1866	49.3672	948	41.6244	789		43.5551	59.1235	-1.29227	-0.369908	0.182607	0.627155	7	39410180	39440071	1	lsp1b	lymphocyte specific protein 1 b [Source:ZFIN;Acc:ZDB-GENE-141222-12]	protein_coding	ENSDART00000158561,ENSDART00000160104,ENSDART00000161572,ENSDART00000163705,ENSDART00000165294,ENSDART00000165594,ENSDART00000165926,ENSDART00000168641,ENSDART00000169195,ENSDART00000171783,ENSDART00000185173
ENSDARG00000018010		56.6778		59.1042	1516	59.0349	1267	62.2582	1244		46.2554	999	52.2298	1003	61.1844	1160		60.1325	53.2232	1.13712	0.185382	0.182703	0.627352	19	42609132	42617723	1	crtap	cartilage associated protein [Source:ZFIN;Acc:ZDB-GENE-040426-2619]	protein_coding	ENSDART00000010104
ENSDARG00000038609		1.67376		1.92922	49	1.83975	39	2.02608	40		0.532203	11	2.15998	41	1.55531	29		1.93168	1.41583	1.62827	0.703342	0.182857	0.627749	2	44259482	44283554	-1	mpz	myelin protein zero [Source:ZFIN;Acc:ZDB-GENE-010724-4]	protein_coding	ENSDART00000056372,ENSDART00000109251,ENSDART00000132682,ENSDART00000136818,ENSDART00000137253,ENSDART00000163040,ENSDART00000166923,ENSDART00000184684
ENSDARG00000059809		22.8952		24.2614	622	18.3742	394	19.6855	393		29.8728	645	24.8527	477	20.3245	385		20.7737	25.0167	-1.19688	-0.25928	0.182935	0.62776	9	33366683	33608427	-1	caska	calcium/calmodulin-dependent serine protein kinase a [Source:ZFIN;Acc:ZDB-GENE-020802-4]	protein_coding	ENSDART00000100849,ENSDART00000135366,ENSDART00000138844,ENSDART00000144150,ENSDART00000146656
ENSDARG00000061664		6.23995		6.60611	169	6.1713	132	7.47899	149		5.76168	124	5.54307	106	5.87855	111		6.75213	5.72777	1.17219	0.229211	0.182994	0.62776	9	12403289	12424794	-1	zgc:162707	zgc:162707 [Source:NCBI gene;Acc:100002095]	protein_coding	ENSDART00000088199,ENSDART00000135447,ENSDART00000188952
ENSDARG00000068763		13.1021		14.284	366	15.9057	341	12.5317	250		14.5083	313	9.86302	189	11.5199	218		14.2405	11.9637	1.19569	0.257838	0.183012	0.62776	18	13235714	13293642	1	meak7	phospholipase C, gamma 2 [Source:ZFIN;Acc:ZDB-GENE-030131-9532]	protein_coding	ENSDART00000080709,ENSDART00000148127,ENSDART00000185684
ENSDARG00000006372		10.2228		8.1261	208	9.10558	195	8.87973	177		7.6591	165	12.7777	245	14.7886	280		8.70381	11.7418	-1.29127	-0.368794	0.183058	0.62776	18	40462445	40469527	1	ugt5c2	UDP glucuronosyltransferase 5 family, polypeptide C2 [Source:ZFIN;Acc:ZDB-GENE-060825-206]	protein_coding	ENSDART00000087645,ENSDART00000087647
ENSDARG00000006639		15.6804		15.0245	385	15.4865	332	13.2321	264		16.2669	351	15.2239	292	18.8483	357		14.581	16.7797	-1.14553	-0.196011	0.183064	0.62776	6	10836147	10863669	-1	lnpk	lunapark, ER junction formation factor [Source:NCBI gene;Acc:337509]	protein_coding	ENSDART00000014521,ENSDART00000133893,ENSDART00000135454,ENSDART00000164342
ENSDARG00000028367		69.7504		86.1913	2211	26.6181	571	64.1092	1281		62.9157	1359	86.0087	1652	92.6597	1757		58.9729	80.528	-1.50495	-0.589712	0.183094	0.62776	16	44983613	45001842	-1	sult2st3	sulfotransferase family 2, cytosolic sulfotransferase 3 [Source:ZFIN;Acc:ZDB-GENE-061117-4]	protein_coding	ENSDART00000037797
ENSDARG00000052702		53.9237		46.9053	1203	48.4156	1039	46.9	937		46.8108	1011	51.6573	992	82.8533	1571		47.407	60.4405	-1.23426	-0.303642	0.183191	0.62796	13	42679767	42724645	-1	capn1a	calpain 1, (mu/I) large subunit a [Source:ZFIN;Acc:ZDB-GENE-040426-1263]	protein_coding	ENSDART00000046066,ENSDART00000160472
ENSDARG00000070573		63.524		60.7412	1558	58.7089	1260	59.5568	1190		75.2721	1626	59.8287	1149	67.0366	1271		59.6689	67.3791	-1.12437	-0.169122	0.183339	0.628	3	26211974	26222381	-1	mapk3	mitogen-activated protein kinase 3 [Source:ZFIN;Acc:ZDB-GENE-040121-1]	protein_coding	ENSDART00000103746,ENSDART00000134342
ENSDARG00000051761		16.1259		17.9866	461	17.955	385	15.3832	307		14.4158	311	15.1719	291	15.8431	300		17.1083	15.1436	1.13151	0.178248	0.18336	0.628	25	37332636	37338048	-1	trim44	tripartite motif containing 44 [Source:ZFIN;Acc:ZDB-GENE-050522-37]	protein_coding	ENSDART00000073439,ENSDART00000148609
ENSDARG00000098739		3.71342		6.83996	175	3.0973	66	3.3768	67		2.0594	44	4.03369	77	2.87337	54		4.43802	2.98882	1.49754	0.582598	0.183412	0.628	KN150699.1	14154	15108	-1		H2A histone family member 1a like [Source:NCBI gene;Acc:100332229]	protein_coding	ENSDART00000159861
ENSDARG00000029242		23.6745		26.7557	686	26.2921	564	22.9372	458		18.0255	389	23.9159	459	24.1205	457		25.3283	22.0206	1.16265	0.217423	0.183451	0.628	7	38703338	38714562	-1	fbxo3	F-box protein 3 [Source:ZFIN;Acc:ZDB-GENE-050522-269]	protein_coding	ENSDART00000047220,ENSDART00000139382
ENSDARG00000068702		10.7169		10.3476	265	10.2234	219	9.53008	190		12.1481	262	11.1122	213	10.9399	207		10.0337	11.4001	-1.1354	-0.183202	0.183465	0.628	18	24562188	24572673	1	lysmd4	LysM, putative peptidoglycan-binding, domain containing 4 [Source:NCBI gene;Acc:100149102]	protein_coding	ENSDART00000099463
ENSDARG00000062519		1.93719		3.09844	79	1.9329	41	1.72592	34		1.4115	30	1.95179	37	1.50259	28		2.25242	1.62196	1.39157	0.476717	0.183484	0.628	24	24036195	24060632	-1	abcc13	ATP-binding cassette, sub-family C (CFTR/MRP), member 13 [Source:ZFIN;Acc:ZDB-GENE-050517-26]	protein_coding	ENSDART00000090514,ENSDART00000142813
ENSDARG00000039980		74.1467		78.1236	2004	81.7174	1754	77.2162	1543		57.8251	1249	68.9371	1324	81.0608	1537		79.0191	69.2743	1.15116	0.203086	0.183519	0.628	19	43736269	43757568	-1	ppt1	palmitoyl-protein thioesterase 1 (ceroid-lipofuscinosis, neuronal 1, infantile) [Source:ZFIN;Acc:ZDB-GENE-040426-2653]	protein_coding	ENSDART00000058491,ENSDART00000142202,ENSDART00000147328,ENSDART00000151309,ENSDART00000171806
ENSDARG00000115545		9.24823		6.99585	179	8.8727	190	9.02981	180		11.5002	248	7.72907	148	11.3617	215		8.29946	10.197	-1.2317	-0.300645	0.183529	0.628	3	31177972	31188131	1	clec19a	C-type lectin domain containing 19A [Source:ZFIN;Acc:ZDB-GENE-080917-46]	protein_coding	ENSDART00000185954
ENSDARG00000010411		109.976		102.56	2631	105.192	2258	89.5728	1790		153.066	3307	113.802	2186	95.6649	1814		99.1083	120.844	-1.19905	-0.261893	0.183552	0.628	16	12730311	12756528	1	epn1	epsin 1 [Source:ZFIN;Acc:ZDB-GENE-040426-2680]	protein_coding	ENSDART00000124544,ENSDART00000132957,ENSDART00000134612,ENSDART00000145583,ENSDART00000162030
ENSDARG00000102221		2.63392		2.5528	65	1.88632	40	2.32624	46		3.95682	85	2.52431	48	2.55704	48		2.25512	3.01272	-1.32141	-0.402077	0.183651	0.628163	7	18993828	19003504	-1	si:ch73-41h24.1	si:ch73-41h24.1 [Source:ZFIN;Acc:ZDB-GENE-030131-3627]	protein_coding	ENSDART00000157618
ENSDARG00000013266		1.64674		2.63075	67	1.65344	35	1.47579	29		1.13382	24	1.43131	27	1.55531	29		1.91999	1.37348	1.40216	0.487656	0.183677	0.628163	17	36516695	36529449	-1	colec11	collectin sub-family member 11 [Source:NCBI gene;Acc:492459]	protein_coding	ENSDART00000025019,ENSDART00000187252
ENSDARG00000068784		83.4735		81.6313	2094	89.0298	1911	98.1773	1962		86.564	1870	83.094	1596	62.3443	1182		89.6128	77.3341	1.16762	0.223574	0.183752	0.628287	13	43130895	43149063	-1	vsir	V-set immunoregulatory receptor [Source:ZFIN;Acc:ZDB-GENE-060929-716]	protein_coding	ENSDART00000099601
ENSDARG00000003866		125.138		133.935	3436	126.244	2710	134.497	2688		125.577	2713	120.204	2309	110.374	2093		131.558	118.718	1.10932	0.149671	0.183941	0.6288	1	29798140	29824375	1	tm9sf2	transmembrane 9 superfamily member 2 [Source:ZFIN;Acc:ZDB-GENE-030131-6302]	protein_coding	ENSDART00000019743,ENSDART00000135873
ENSDARG00000117653		1.91111		1.8123	46	2.39866	51	2.32624	46		1.31894	28	2.10793	40	1.50259	28		2.17906	1.64315	1.33694	0.418933	0.184025	0.628954	KN149884.1	28781	37496	-1			lincRNA	ENSDART00000194151,ENSDART00000194357
ENSDARG00000030716		18.6965		19.4286	498	20.1441	432	19.7855	395		16.0818	347	16.9415	325	19.7973	375		19.7861	17.6069	1.12971	0.175955	0.184178	0.629129	19	9512982	9522548	-1	ing4	inhibitor of growth family, member 4 [Source:ZFIN;Acc:ZDB-GENE-050522-47]	protein_coding	ENSDART00000045245
ENSDARG00000025468		9.16601		7.58047	194	10.1768	218	5.628	112		14.7397	318	8.14545	156	8.72556	165		7.7951	10.5369	-1.34885	-0.431731	0.184178	0.629129	8	5202589	5220125	-1	bnip3la	BCL2 interacting protein 3 like a [Source:ZFIN;Acc:ZDB-GENE-030131-2283]	protein_coding	ENSDART00000035676
ENSDARG00000091652		44.2856		43.7484	1122	40.2183	863	42.0974	841		49.4486	1068	45.3075	870	44.8932	851		42.0214	46.5498	-1.10739	-0.147166	0.184193	0.629129	2	16597011	16647259	1	xrn1	5'-3' exoribonuclease 1 [Source:ZFIN;Acc:ZDB-GENE-040426-1203]	protein_coding	ENSDART00000125413,ENSDART00000160641
ENSDARG00000092503		26.8426		26.6778	684	26.4318	567	23.0373	460		27.9754	604	29.0165	557	27.9165	529		25.3823	28.3028	-1.11576	-0.158031	0.18428	0.629187	20	4897996	5052838	-1	arid1b	AT rich interactive domain 1B (SWI1-like) [Source:ZFIN;Acc:ZDB-GENE-030131-4459]	protein_coding	ENSDART00000138818,ENSDART00000164274,ENSDART00000181655
ENSDARG00000092892		1.81822		1.73435	44	2.25893	48	2.27621	45		1.96684	42	1.22312	23	1.44987	27		2.08983	1.54661	1.34241	0.42483	0.184288	0.629187	8	22377770	22385850	1	si:dkey-23c22.5	si:dkey-23c22.5 [Source:ZFIN;Acc:ZDB-GENE-081105-147]	protein_coding	ENSDART00000132841,ENSDART00000181548
ENSDARG00000060215		28.7842		29.8347	765	28.5743	613	21.0362	420		27.5589	595	31.8271	611	33.8742	642		26.4817	31.0867	-1.17846	-0.2369	0.184355	0.629283	16	41685001	41717063	-1	cep85	centrosomal protein 85 [Source:ZFIN;Acc:ZDB-GENE-030131-1998]	protein_coding	ENSDART00000084610,ENSDART00000133252,ENSDART00000138798,ENSDART00000145094
ENSDARG00000087303		202.336		174.896	4487	171.376	3679	154.557	3089		274.64	5934	304.817	5856	133.73	2536		166.943	237.729	-1.34183	-0.424198	0.184483	0.629503	24	35564668	35565927	1	cebpd	CCAAT enhancer binding protein delta [Source:ZFIN;Acc:ZDB-GENE-020111-4]	protein_coding	ENSDART00000122734
ENSDARG00000017427		22.6856		21.1824	543	23.0783	495	19.9356	398		25.6152	553	23.4995	451	22.8025	432		21.3988	23.9724	-1.12146	-0.165384	0.184529	0.629503	16	31601181	31622805	-1	phf20l1	PHD finger protein 20 like 1 [Source:ZFIN;Acc:ZDB-GENE-030131-5837]	protein_coding	ENSDART00000002930,ENSDART00000137311,ENSDART00000176939
ENSDARG00000029415		34.0066		35.2911	905	28.5277	612	31.0415	620		33.4363	722	34.0131	653	41.7298	791		31.6201	36.3931	-1.14772	-0.198775	0.184561	0.629503	6	10871659	10879963	1	mtx2	metaxin 2 [Source:ZFIN;Acc:ZDB-GENE-021210-2]	protein_coding	ENSDART00000041858
ENSDARG00000104834		1.00745		0.526151	13	1.28084	27	0.725387	14		1.36522	29	1.11902	21	1.02809	19		0.844125	1.17078	-1.50686	-0.591545	0.184575	0.629503	15	4128560	4152582	-1	si:dkey-83h2.5	si:dkey-83h2.5 [Source:ZFIN;Acc:ZDB-GENE-131125-81]	protein_coding	ENSDART00000171942
ENSDARG00000071567		5.69047		6.41124	164	5.89185	126	6.42843	128		6.50214	140	4.13779	79	4.77138	90		6.24384	5.1371	1.22785	0.296137	0.184733	0.629764	14	29769332	29774035	1	si:dkey-34l15.1	si:dkey-34l15.1 [Source:ZFIN;Acc:ZDB-GENE-081107-63]	protein_coding	ENSDART00000105898,ENSDART00000169880
ENSDARG00000002013		45.9174		43.5925	1118	48.043	1031	32.0921	641		59.7688	1291	52.2818	1004	39.7264	753		41.2426	50.5923	-1.22655	-0.294609	0.184741	0.629764	19	23136170	23249822	-1	grb10a	growth factor receptor-bound protein 10a [Source:ZFIN;Acc:ZDB-GENE-040822-32]	protein_coding	ENSDART00000042172,ENSDART00000140665
ENSDARG00000018319		60.7926		58.1299	1491	59.7336	1282	54.354	1086		65.785	1421	68.4686	1315	58.2847	1105		57.4058	64.1794	-1.11627	-0.158689	0.184769	0.629764	1	7662091	7673376	-1	arglu1b	arginine and glutamate rich 1b [Source:NCBI gene;Acc:393131]	protein_coding	ENSDART00000013264,ENSDART00000152542
ENSDARG00000013853		38.944		37.8244	970	39.0073	837	32.5924	651		38.7583	837	39.2179	753	46.2639	877		36.4747	41.4134	-1.13423	-0.181714	0.184855	0.629925	5	32924669	32962023	1	lmo4a	LIM domain only 4a [Source:ZFIN;Acc:ZDB-GENE-010702-1]	protein_coding	ENSDART00000085219,ENSDART00000142875,ENSDART00000145020,ENSDART00000192397
ENSDARG00000096247		1.24842		0.526151	13	1.23426	26	1.27568	25		1.73545	37	1.7436	33	0.975365	18		1.01203	1.4848	-1.58489	-0.664387	0.18508	0.630494	19	16429638	16434043	-1			antisense	ENSDART00000150941,ENSDART00000151100,ENSDART00000151263,ENSDART00000151523,ENSDART00000151631,ENSDART00000151762,ENSDART00000151815
ENSDARG00000115987		6.8328		5.55381	142	4.72745	101	7.32891	146		10.6672	230	7.1045	136	5.61494	106		5.87006	7.79555	-1.32547	-0.406505	0.1851	0.630494	17	1632294	1653704	1	srp14	signal recognition particle 14 [Source:ZFIN;Acc:ZDB-GENE-050913-131]	protein_coding	ENSDART00000191959
ENSDARG00000017661		16.1712		14.5179	372	17.5824	377	12.4316	248		15.2025	328	18.9193	363	18.3738	348		14.844	17.4985	-1.18032	-0.239179	0.185151	0.630536	4	12074776	12102036	-1	braf	B-Raf proto-oncogene, serine/threonine kinase [Source:ZFIN;Acc:ZDB-GENE-040805-1]	protein_coding	ENSDART00000023894,ENSDART00000048391,ENSDART00000132650
ENSDARG00000036136		5.58958		5.74868	147	6.54391	140	5.87813	117		4.4196	95	5.54307	106	5.40405	102		6.05691	5.12224	1.18969	0.25059	0.185302	0.630918	7	34236238	34245115	1	tipin	timeless interacting protein [Source:NCBI gene;Acc:445058]	protein_coding	ENSDART00000052474,ENSDART00000179624
ENSDARG00000011932		68.3295		62.534	1604	69.8405	1499	57.5557	1150		83.1394	1796	61.9627	1190	74.945	1421		63.3101	73.349	-1.15373	-0.206303	0.185361	0.630985	23	9809540	9864166	-1	prkcbp1l	protein kinase C binding protein 1, like [Source:ZFIN;Acc:ZDB-GENE-030131-2199]	protein_coding	ENSDART00000005015,ENSDART00000124510,ENSDART00000180159,ENSDART00000187934
ENSDARG00000007172		5.90896		4.93023	126	8.12749	174	7.07877	141		4.0031	86	5.69921	109	5.61494	106		6.71216	5.10575	1.29419	0.372045	0.185486	0.631216	8	9222684	9570511	-1	plxna3	plexin A3 [Source:NCBI gene;Acc:567422]	protein_coding	ENSDART00000044000
ENSDARG00000077481		3.41563		3.09844	79	2.91099	62	2.77648	55		5.11378	110	3.77345	72	2.82065	53		2.92864	3.90263	-1.30366	-0.382566	0.185543	0.631216	13	33658871	33662523	-1	si:dkey-76k16.6	si:dkey-76k16.6 [Source:ZFIN;Acc:ZDB-GENE-090312-171]	protein_coding	ENSDART00000131821,ENSDART00000137625,ENSDART00000139518
ENSDARG00000040295		32.2032		73.6416	1889	17.3495	372	34.6435	692		4.55844	98	22.6147	434	40.4118	766		41.8782	22.5283	2.2663	1.18034	0.185565	0.631216	16	23960744	23963461	1	apoeb	apolipoprotein Eb [Source:NCBI gene;Acc:30314]	protein_coding	ENSDART00000058965,ENSDART00000113722,ENSDART00000133484,ENSDART00000146077,ENSDART00000192754
ENSDARG00000117319		18.0774		19.4676	499	21.4016	459	19.4854	389		8.58467	185	17.5661	337	21.9589	416		20.1182	16.0365	1.36475	0.448639	0.185585	0.631216	13	52107945	52111988	-1			lincRNA	ENSDART00000194638
ENSDARG00000103783		28.3083		27.808	713	30.5305	655	31.7419	634		23.3013	503	28.2879	543	28.1801	534		30.0268	26.5898	1.13261	0.179651	0.185626	0.631223	1	658405	669717	-1	cyyr1	cysteine/tyrosine-rich 1 [Source:NCBI gene;Acc:405818]	protein_coding	ENSDART00000160564
ENSDARG00000097106		1.70041		2.12409	54	1.88632	40	1.72592	34		1.27266	27	1.7436	33	1.44987	27		1.91211	1.48871	1.30541	0.384507	0.185741	0.631479	5	10719302	10721562	1			processed_transcript	ENSDART00000154511,ENSDART00000154648
ENSDARG00000099458		56.1049		63.4693	1628	60.9911	1309	56.0049	1119		63.3322	1368	49.7315	955	43.1006	817		60.1551	52.0548	1.16855	0.224722	0.185838	0.631679	21	45717930	45732177	1	ddx46	DEAD (Asp-Glu-Ala-Asp) box polypeptide 46 [Source:NCBI gene;Acc:321948]	protein_coding	ENSDART00000164315
ENSDARG00000115266		9.11993		9.4902	243	8.6864	186	11.4811	229		8.02933	173	7.88521	151	9.14734	173		9.88591	8.35396	1.17498	0.232631	0.185924	0.631838	2	9983079	9989947	-1	imp3	IMP U3 small nucleolar ribonucleoprotein 3 [Source:ZFIN;Acc:ZDB-GENE-040426-1062]	protein_coding	ENSDART00000180213,ENSDART00000184369
ENSDARG00000097855		9.25435		10.1917	261	6.86994	147	7.77915	155		9.64908	208	12.2052	234	8.83101	167		8.28027	10.2284	-1.22643	-0.294464	0.186004	0.631975	9	40927277	40935934	-1		Small membrane A-kinase anchor protein [Source:UniProtKB/Swiss-Prot;Acc:P0C8S0]	protein_coding	ENSDART00000155604,ENSDART00000165103
ENSDARG00000037905		1.65165		1.34461	34	2.1192	45	2.6264	52		1.73545	37	1.89974	36	0.184529	3		2.03007	1.27324	2.2007	1.13797	0.186046	0.631986	3	33773156	33901483	-1	cacna1aa	calcium channel, voltage-dependent, P/Q type, alpha 1A subunit, a [Source:ZFIN;Acc:ZDB-GENE-040724-26]	protein_coding	ENSDART00000013228,ENSDART00000138765,ENSDART00000144774
ENSDARG00000086228		2.0764		2.39691	61	2.21235	47	2.32624	46		2.01312	43	1.7436	33	1.7662	33		2.31183	1.84097	1.25619	0.329058	0.186268	0.632608	3	50141691	50146854	-1	si:dkey-120c6.5	si:dkey-120c6.5 [Source:ZFIN;Acc:ZDB-GENE-131121-595]	protein_coding	ENSDART00000157047
ENSDARG00000099917		2.3507		2.31896	59	3.4699	74	2.27621	45		1.68917	36	2.00383	38	2.34615	44		2.68836	2.01305	1.32407	0.404984	0.186412	0.63288	5	69686368	69701188	1	znf1005	zinc finger protein 1005 [Source:ZFIN;Acc:ZDB-GENE-050913-136]	protein_coding	ENSDART00000158237,ENSDART00000162519,ENSDART00000178736
ENSDARG00000101076		4.10135		3.72203	95	3.23702	69	3.32677	66		3.30892	71	4.50212	86	6.51122	123		3.42861	4.77409	-1.32172	-0.402415	0.186463	0.63288	7	36035432	36048078	1	irx3a	iroquois homeobox 3a [Source:ZFIN;Acc:ZDB-GENE-991119-5]	protein_coding	ENSDART00000162850,ENSDART00000168658,ENSDART00000179004
ENSDARG00000077950		38.8677		38.9546	999	40.8703	877	42.9479	858		39.1748	846	34.2213	657	37.0375	702		40.9243	36.8112	1.11197	0.153122	0.186466	0.63288	21	3775551	3787325	1	tor1	torsin family 1 [Source:ZFIN;Acc:ZDB-GENE-080917-50]	protein_coding	ENSDART00000111699,ENSDART00000139813
ENSDARG00000101555		2.62924		3.17639	81	2.77126	59	2.87653	57		1.828	39	3.35707	64	1.7662	33		2.9414	2.31709	1.3395	0.421694	0.186546	0.632886	4	70570937	70580317	1			processed_transcript	ENSDART00000158575
ENSDARG00000114730		15.6223		14.6738	376	15.6728	336	13.6323	272		15.3876	332	16.8374	323	17.5302	332		14.6596	16.5851	-1.12875	-0.174721	0.186555	0.632886	KN149797.1	26121	54396	-1			protein_coding	ENSDART00000184499
ENSDARG00000071636		9.24018		9.10046	233	12.7851	274	8.82971	176		9.69536	209	7.78112	149	7.24934	137		10.2384	8.24194	1.22488	0.292637	0.186585	0.632886	22	7445017	7457247	-1		novel protein similar to vertebrate amiloride-sensitive cation channel 2 neuronal (ACCN2) [Source:NCBI gene;Acc:100151078]	protein_coding	ENSDART00000106081
ENSDARG00000095719		1.59596		0.954866	24	1.42056	30	1.67589	33		1.64289	35	1.5354	29	2.34615	44		1.35044	1.84148	-1.39646	-0.481775	0.186632	0.632912	1	58353661	58357992	1	si:dkey-222h21.2	si:dkey-222h21.2 [Source:ZFIN;Acc:ZDB-GENE-081031-20]	protein_coding	ENSDART00000140074
ENSDARG00000104413		7.1871		7.3856	189	8.5001	182	7.37893	147		5.76168	124	6.63607	127	7.46023	141		7.75488	6.61933	1.17915	0.23775	0.18668	0.632943	3	36427988	36440705	-1	rogdi	rogdi atypical leucine zipper [Source:NCBI gene;Acc:335642]	protein_coding	ENSDART00000157950,ENSDART00000161528,ENSDART00000162875,ENSDART00000168580
ENSDARG00000036587		47.5661		51.894	1331	49.4403	1061	50.3018	1005		37.0923	801	46.6607	896	50.0072	948		50.5454	44.5867	1.14301	0.192834	0.186818	0.633212	1	47165842	47173403	1	cbr1	carbonyl reductase 1 [Source:ZFIN;Acc:ZDB-GENE-030902-2]	protein_coding	ENSDART00000053152,ENSDART00000167051
ENSDARG00000061505		29.1142		30.926	793	26.1524	561	23.6376	472		30.4282	657	27.6633	531	35.8776	680		26.9053	31.323	-1.16132	-0.215768	0.186838	0.633212	6	14980761	15029092	1	mrps9	mitochondrial ribosomal protein S9 [Source:ZFIN;Acc:ZDB-GENE-060825-257]	protein_coding	ENSDART00000087782
ENSDARG00000102503		10.053		9.64609	247	8.08091	173	8.52955	170		15.5265	335	9.91507	190	8.62012	163		8.75219	11.3539	-1.26561	-0.339833	0.186905	0.633308	KN149968.1	15950	66894	1	slc9a3r1b	SLC9A3 regulator 1b [Source:ZFIN;Acc:ZDB-GENE-170530-6]	protein_coding	ENSDART00000170190
ENSDARG00000059714		4.45025		5.00817	128	5.10006	109	4.57744	91		2.89241	62	3.87755	74	5.24588	99		4.89522	4.00528	1.27274	0.347936	0.187004	0.633346	5	50898849	50911256	1	arsk	arylsulfatase family, member K [Source:NCBI gene;Acc:562412]	protein_coding	ENSDART00000083317
ENSDARG00000039096		2.70581		1.53948	39	5.93842	127	3.27675	65		0.809875	17	1.69155	32	2.97882	56		3.58488	1.82675	1.92049	0.941476	0.187145	0.633346	15	38101135	38129845	-1	si:dkey-24p1.1	si:dkey-24p1.1 [Source:ZFIN;Acc:ZDB-GENE-060503-631]	protein_coding	ENSDART00000057095
ENSDARG00000031783		3.15049		3.05947	78	3.70278	79	3.77701	75		3.07752	66	2.99274	57	2.29343	43		3.51309	2.7879	1.25055	0.322563	0.187153	0.633346	2	42776224	42871286	-1	adcy8	adenylate cyclase 8 (brain) [Source:ZFIN;Acc:ZDB-GENE-070912-197]	protein_coding	ENSDART00000087823,ENSDART00000134139,ENSDART00000137913,ENSDART00000140913
ENSDARG00000117573		5.13203		3.56613	91	3.98224	85	6.32837	126		5.43773	117	5.28283	101	6.19489	117		4.62558	5.63848	-1.27531	-0.350852	0.187154	0.633346	4	22547576	22563565	1			lincRNA	ENSDART00000194724
ENSDARG00000101961		24.025		23.9106	613	21.6345	464	22.2369	444		28.1142	607	23.3954	449	24.8586	471		22.594	25.4561	-1.12449	-0.169269	0.187215	0.633346	14	49994501	50028475	-1	abhd18	abhydrolase domain containing 18 [Source:ZFIN;Acc:ZDB-GENE-050306-53]	protein_coding	ENSDART00000163543,ENSDART00000168510
ENSDARG00000061223		4.95989		3.68305	94	3.51648	75	3.42683	68		6.08563	131	10.2794	197	2.76793	52		3.54212	6.37765	-1.57816	-0.658245	0.187246	0.633346	13	27900446	27916565	-1	ogfrl1	opioid growth factor receptor-like 1 [Source:ZFIN;Acc:ZDB-GENE-061207-32]	protein_coding	ENSDART00000087097,ENSDART00000139081
ENSDARG00000003616		30.5243		30.4583	781	27.4565	589	28.7903	575		33.8065	730	32.5558	625	30.0782	570		28.9017	32.1468	-1.11184	-0.15295	0.187293	0.633346	18	18879733	18901017	1	arih1	ariadne ubiquitin-conjugating enzyme E2 binding protein homolog 1 (Drosophila) [Source:NCBI gene;Acc:327005]	protein_coding	ENSDART00000019581
ENSDARG00000099226		50.6925		46.8664	1202	46.3663	995	47.4503	948		65.7387	1420	49.8876	958	47.8456	907		46.8943	54.4907	-1.15048	-0.202237	0.187325	0.633346	5	1624359	1660722	1		protein phosphatase 1, catalytic subunit, gamma isozyme [Source:NCBI gene;Acc:571753]	protein_coding	ENSDART00000165431
ENSDARG00000017154		4.99203		6.60611	169	4.68088	100	5.27781	105		3.49403	75	5.49102	105	4.40232	83		5.5216	4.46246	1.26624	0.340549	0.187377	0.633346	23	9088191	9137648	1	cables2b	Cdk5 and Abl enzyme substrate 2b [Source:ZFIN;Acc:ZDB-GENE-090313-249]	protein_coding	ENSDART00000030811
ENSDARG00000020131		32.5301		33.5762	861	32.2538	692	36.9447	738		31.0761	671	31.4628	604	29.8673	566		34.2582	30.802	1.11012	0.150717	0.187392	0.633346	8	14986833	15080573	1	fnbp1l	formin binding protein 1-like [Source:ZFIN;Acc:ZDB-GENE-040801-155]	protein_coding	ENSDART00000045038,ENSDART00000137822,ENSDART00000141448,ENSDART00000171867,ENSDART00000191374
ENSDARG00000056490		23.2623		21.884	561	24.988	536	18.3848	367		24.1805	522	24.5925	472	25.544	484		21.7522	24.7724	-1.14535	-0.19579	0.187419	0.633346	2	41577507	41723487	-1	zgc:110158	zgc:110158 [Source:ZFIN;Acc:ZDB-GENE-050522-195]	protein_coding	ENSDART00000004816,ENSDART00000137476,ENSDART00000138822,ENSDART00000155577,ENSDART00000170171
ENSDARG00000061177		26.8249		26.5219	680	30.0182	644	30.9915	619		32.233	696	19.648	377	21.5371	408		29.1772	24.4727	1.21227	0.277715	0.187524	0.633346	8	27659244	27687095	-1	mov10b.1	Moloney leukemia virus 10b, tandem duplicate 1 [Source:NCBI gene;Acc:556024]	protein_coding	ENSDART00000086946
ENSDARG00000087474		1.05004		1.18871	30	1.14111	24	1.27568	25		0.809875	17	1.01493	19	0.86992	16		1.20183	0.898241	1.34421	0.42676	0.187553	0.633346	20	30610547	30614519	1	ccr6a	chemokine (C-C motif) receptor 6a [Source:ZFIN;Acc:ZDB-GENE-040625-126]	protein_coding	ENSDART00000122256
ENSDARG00000101997		3.89086		1.89024	48	2.49181	53	3.87707	77		2.10567	45	7.31269	140	5.66766	107		2.75304	5.02868	-1.68363	-0.751574	0.187597	0.633346	4	55187370	55437051	-1	si:dkey-191j3.2	si:dkey-191j3.2 [Source:ZFIN;Acc:ZDB-GENE-081103-55]	protein_coding	ENSDART00000162029,ENSDART00000163802,ENSDART00000169933,ENSDART00000189910
ENSDARG00000024964		9.64549		10.2307	262	9.43161	202	11.3811	227		8.53839	184	8.40569	161	9.88546	187		10.3478	8.94318	1.15645	0.209704	0.187613	0.633346	22	16569123	16759151	-1	patj	PATJ crumbs cell polarity complex component [Source:ZFIN;Acc:ZDB-GENE-030616-129]	protein_coding	ENSDART00000036467,ENSDART00000132829,ENSDART00000145208,ENSDART00000191880
ENSDARG00000100131		27.3967		23.7158	608	27.3167	586	41.347	826		19.599	423	24.7486	475	27.6529	524		30.7932	24.0002	1.25787	0.330983	0.187652	0.633346	7	53152108	53210386	1	cdh29	cadherin 29 [Source:ZFIN;Acc:ZDB-GENE-141212-240]	protein_coding	ENSDART00000160096,ENSDART00000171350,ENSDART00000185104,ENSDART00000189816,ENSDART00000191559
ENSDARG00000079056		14.3988		13.2317	339	13.8097	296	12.2815	245		12.8423	277	15.4321	296	18.7956	356		13.1077	15.69	-1.17762	-0.235869	0.187687	0.633346	13	13693722	13737694	1	si:ch211-194c3.5	si:ch211-194c3.5 [Source:ZFIN;Acc:ZDB-GENE-090313-63]	protein_coding	ENSDART00000110509
ENSDARG00000028448		11.0618		11.5558	296	10.922	234	12.9319	258		10.0656	217	10.8519	208	10.0436	190		11.8033	10.3204	1.14	0.189032	0.187746	0.633346	23	6948941	6982986	-1	edem2	ER degradation enhancer, mannosidase alpha-like 2 [Source:ZFIN;Acc:ZDB-GENE-060519-1]	protein_coding	ENSDART00000033774,ENSDART00000149656,ENSDART00000149686,ENSDART00000169965
ENSDARG00000000568		44.3435		46.8664	1202	37.0977	796	36.8947	737		59.0283	1275	46.8168	899	39.3573	746		40.2862	48.4008	-1.19216	-0.253575	0.187756	0.633346	22	20847580	20924747	-1	ell	elongation factor RNA polymerase II [Source:ZFIN;Acc:ZDB-GENE-030131-3946]	protein_coding	ENSDART00000032770,ENSDART00000100642,ENSDART00000179672,ENSDART00000185845
ENSDARG00000090223		25.8194		25.1188	644	25.5003	547	22.3869	447		26.3094	568	26.0498	500	29.5509	560		24.3353	27.3034	-1.12027	-0.163843	0.187762	0.633346	12	27021979	27028808	1	msl1b	MSL complex subunit 1b [Source:ZFIN;Acc:ZDB-GENE-030131-4491]	protein_coding	ENSDART00000152975,ENSDART00000153104,ENSDART00000183881,ENSDART00000193531
ENSDARG00000054304		33.7618		22.6634	581	20.3304	436	27.4396	548		55.7888	1205	60.5054	1162	15.8431	300		23.4778	44.0458	-1.62363	-0.699225	0.187784	0.633346	2	38271392	38275658	1	homeza	homeobox and leucine zipper encoding a [Source:ZFIN;Acc:ZDB-GENE-030616-592]	protein_coding	ENSDART00000042100
ENSDARG00000055100		51.3276		32.4849	833	58.5226	1256	36.6946	733		38.5269	832	55.5088	1066	86.2276	1635		42.5674	60.0877	-1.3829	-0.467694	0.187789	0.633346	22	26929554	26945493	-1	cxcl12b	chemokine (C-X-C motif) ligand 12b (stromal cell-derived factor 1) [Source:ZFIN;Acc:ZDB-GENE-030721-1]	protein_coding	ENSDART00000077411
ENSDARG00000017813		12.0528		11.9845	307	12.4125	266	14.3827	287		10.9449	236	10.1233	194	12.4689	236		12.9266	11.179	1.15344	0.205948	0.187841	0.633346	21	39583458	39604628	-1	pigs	phosphatidylinositol glycan anchor biosynthesis, class S [Source:ZFIN;Acc:ZDB-GENE-060929-436]	protein_coding	ENSDART00000151638,ENSDART00000161516
ENSDARG00000069708		29.0532		28.3147	726	28.8538	619	25.0383	500		28.7158	620	30.6821	589	32.7143	620		27.4023	30.7041	-1.1194	-0.162723	0.187878	0.633346	22	22141040	22164338	-1	cdc34a	cell division cycle 34 homolog (S. cerevisiae) a [Source:ZFIN;Acc:ZDB-GENE-040426-713]	protein_coding	ENSDART00000149304,ENSDART00000183840
ENSDARG00000008384		18.6894		18.1814	466	21.2619	456	20.7361	414		15.619	337	15.328	294	21.0099	398		20.0598	17.319	1.16794	0.223961	0.187896	0.633346	8	7393435	7444390	-1	hdac6	histone deacetylase 6 [Source:ZFIN;Acc:ZDB-GENE-030131-3232]	protein_coding	ENSDART00000148993,ENSDART00000149671,ENSDART00000180659
ENSDARG00000034753		151.509		145.744	3739	151.209	3246	132.296	2644		149.225	3224	157.574	3027	173.009	3281		143.083	159.936	-1.11751	-0.160292	0.187989	0.633467	18	26899316	26920132	1	tspan3a	tetraspanin 3a [Source:ZFIN;Acc:ZDB-GENE-030131-7787]	protein_coding	ENSDART00000050230
ENSDARG00000023303		28.8419		25.3527	650	24.3359	522	26.9894	539		40.702	879	32.816	630	22.8552	433		25.5593	32.1244	-1.22732	-0.295516	0.188105	0.633467	2	37866880	37874647	-1	zgc:66427	zgc:66427 [Source:ZFIN;Acc:ZDB-GENE-040426-1913]	protein_coding	ENSDART00000039386
ENSDARG00000077732		60.6815		60.1176	1542	62.7144	1346	69.2619	1384		60.0927	1298	59.048	1134	52.8543	1002		64.0313	57.3317	1.11664	0.159159	0.188132	0.633467	3	59880317	59891841	1	alyref	Aly/REF export factor [Source:ZFIN;Acc:ZDB-GENE-070928-29]	protein_coding	ENSDART00000108647,ENSDART00000166922
ENSDARG00000068701		4.53863		4.42356	113	5.65897	121	5.17776	103		2.42962	52	4.13779	79	5.40405	102		5.08676	3.99049	1.34683	0.429563	0.188141	0.633467	4	6643421	6647605	1	gpr85	G protein-coupled receptor 85 [Source:NCBI gene;Acc:793299]	protein_coding	ENSDART00000099462
ENSDARG00000020708		2.91566		1.5005	38	3.4699	74	2.42629	48		2.75357	59	2.88864	55	4.45505	84		2.46557	3.36575	-1.43324	-0.519276	0.188174	0.633467	25	7872135	7880878	1	mdkb	midkine b [Source:ZFIN;Acc:ZDB-GENE-010131-6]	protein_coding	ENSDART00000003042
ENSDARG00000069184		36.6703		34.9013	895	38.821	833	42.7478	854		33.5288	724	36.043	692	33.9796	644		38.8234	34.5171	1.12098	0.164764	0.188242	0.633467	21	35215810	35281609	1	ubtd2	ubiquitin domain containing 2 [Source:NCBI gene;Acc:436991]	protein_coding	ENSDART00000135256
ENSDARG00000075194		7.6866		6.52816	167	8.03434	172	6.87867	137		8.49212	183	8.0934	155	8.0929	153		7.14706	8.22614	-1.16026	-0.214451	0.188315	0.633467	1	41596099	41606109	1	si:dkey-56e3.3	si:dkey-56e3.3 [Source:ZFIN;Acc:ZDB-GENE-050411-91]	protein_coding	ENSDART00000111367
ENSDARG00000019222		23.1106		21.884	561	21.2153	455	19.8356	396		25.4763	550	19.7	378	30.5527	579		20.9783	25.243	-1.18375	-0.243369	0.188319	0.633467	19	7495791	7506134	1	mrpl24	mitochondrial ribosomal protein L24 [Source:NCBI gene;Acc:436674]	protein_coding	ENSDART00000010862
ENSDARG00000062460		25.3983		25.6645	658	25.9195	556	29.1906	583		21.265	459	24.3843	468	25.9658	492		26.9248	23.8717	1.13033	0.176742	0.188323	0.633467	24	23758510	23784701	-1	sgk3	serum/glucocorticoid regulated kinase family member 3 [Source:ZFIN;Acc:ZDB-GENE-070424-62]	protein_coding	ENSDART00000090368
ENSDARG00000111722		7.10518		7.30765	187	7.47543	160	8.52955	170		4.651	100	7.31269	140	7.35478	139		7.77087	6.43949	1.23715	0.307022	0.188337	0.633467	2	59135878	59145027	-1	ftr36	finTRIM family, member 36 [Source:ZFIN;Acc:ZDB-GENE-070912-483]	protein_coding	ENSDART00000128320
ENSDARG00000008165		8.39138		9.02251	231	7.38228	158	12.2815	245		9.41769	203	7.15655	137	5.08772	96		9.56211	7.22065	1.31532	0.395413	0.188407	0.633467	16	41993551	42004544	-1	caspa	caspase a [Source:ZFIN;Acc:ZDB-GENE-000616-3]	protein_coding	ENSDART00000034544
ENSDARG00000003974		36.8728		39.6951	1018	35.9333	771	40.8468	816		33.4825	723	36.7196	705	34.5596	655		38.8251	34.9206	1.11118	0.152095	0.18843	0.633467	11	33818179	33842715	1	spoplb	speckle type BTB/POZ protein like b [Source:NCBI gene;Acc:558170]	protein_coding	ENSDART00000015021,ENSDART00000109418
ENSDARG00000012627		32.0347		32.8747	843	29.1332	625	29.1405	582		33.5288	724	33.0242	634	34.5068	654		30.3828	33.6866	-1.10933	-0.149688	0.188473	0.633467	2	49007592	49031303	-1	cdc34b	cell division cycle 34 homolog (S. cerevisiae) b [Source:ZFIN;Acc:ZDB-GENE-040718-439]	protein_coding	ENSDART00000143471
ENSDARG00000112487		2.09582		1.8123	46	2.39866	51	3.12667	62		1.36522	29	2.26407	43	1.60803	30		2.44587	1.74577	1.38185	0.466598	0.18848	0.633467	4	63159757	63166758	-1			protein_coding	ENSDART00000183789,ENSDART00000192765
ENSDARG00000075747		24.1067		24.7681	635	23.5441	505	19.6855	393		25.1524	543	25.8937	497	25.5967	485		22.6659	25.5476	-1.12928	-0.175406	0.188549	0.633502	10	2975974	3026523	1	zfyve16	zinc finger, FYVE domain containing 16 [Source:ZFIN;Acc:ZDB-GENE-091116-62]	protein_coding	ENSDART00000111830,ENSDART00000138819,ENSDART00000147918
ENSDARG00000033609		100.363		97.4548	2500	98.2518	2109	88.5222	1769		114.146	2466	107.192	2059	96.6139	1832		94.7429	105.984	-1.11726	-0.159967	0.188604	0.633502	11	26609110	26615608	1	map1lc3a	microtubule-associated protein 1 light chain 3 alpha [Source:ZFIN;Acc:ZDB-GENE-040426-2232]	protein_coding	ENSDART00000042322
ENSDARG00000028071		98.4547		106.653	2736	112.178	2408	95.4259	1907		105.816	2286	81.8449	1572	88.811	1684		104.752	92.1573	1.14075	0.189979	0.188637	0.633502	8	51165392	51293301	-1	bmp1a	bone morphogenetic protein 1a [Source:ZFIN;Acc:ZDB-GENE-060818-1]	protein_coding	ENSDART00000127875,ENSDART00000181145
ENSDARG00000103817		1.58634		1.07179	27	1.32741	28	1.72592	34		1.78172	38	2.05588	39	1.55531	29		1.37504	1.79764	-1.34405	-0.426584	0.188677	0.633502	19	1019044	1023051	-1	tmem42b	transmembrane protein 42b [Source:ZFIN;Acc:ZDB-GENE-170410-1]	protein_coding	ENSDART00000158429
ENSDARG00000007693		203.452		202.49	5195	238.305	5116	214.94	4296		203.741	4402	212.797	4088	148.44	2815		218.578	188.326	1.17256	0.229661	0.188687	0.633502	17	12942021	12949754	1	nfkbiab	nuclear factor of kappa light polypeptide gene enhancer in B-cells inhibitor, alpha b [Source:ZFIN;Acc:ZDB-GENE-030131-1819]	protein_coding	ENSDART00000016597,ENSDART00000143133,ENSDART00000146744,ENSDART00000192514
ENSDARG00000029885		48.1849		51.4653	1320	45.8074	983	55.3545	1106		45.7001	987	45.2034	868	45.5786	864		50.8757	45.494	1.11488	0.156883	0.188773	0.63366	14	33280718	33297318	-1	rab41	RAB41, member RAS oncogene family [Source:ZFIN;Acc:ZDB-GENE-040426-2686]	protein_coding	ENSDART00000045555,ENSDART00000075056,ENSDART00000138294
ENSDARG00000032161		35.7275		35.0572	899	40.4511	868	37.2949	745		33.6677	727	33.4926	643	34.4014	652		37.6011	33.8539	1.10863	0.148774	0.188908	0.633979	11	21405697	21586157	-1	srgap2	SLIT-ROBO Rho GTPase activating protein 2 [Source:NCBI gene;Acc:556198]	protein_coding	ENSDART00000045391,ENSDART00000138665,ENSDART00000181626,ENSDART00000190095
ENSDARG00000110973		1.2792		1.26666	32	1.46714	31	1.67589	33		0.856153	18	1.22312	23	1.18626	22		1.4699	1.08851	1.35539	0.438705	0.188952	0.633997	25	33033633	33151690	1	tln2b	talin 2b [Source:ZFIN;Acc:ZDB-GENE-130325-1]	protein_coding	ENSDART00000165345,ENSDART00000181516,ENSDART00000182885,ENSDART00000189974,ENSDART00000192336
ENSDARG00000090585		38.2407		39.8121	1021	37.8895	813	47.0501	940		28.9472	625	46.0361	884	29.7091	563		41.5839	34.8975	1.21551	0.281563	0.188997	0.634018	2	46032678	46184590	1	gpc1b	glypican 1b [Source:ZFIN;Acc:ZDB-GENE-040426-1306]	protein_coding	ENSDART00000125971,ENSDART00000184382
ENSDARG00000092673		1.24283		0.915892	23	0.815078	17	1.27568	25		1.04127	22	1.37926	26	2.02981	38		1.00222	1.48345	-1.44744	-0.5335	0.189049	0.63406	2	26667680	26672847	1			processed_transcript	ENSDART00000142722
ENSDARG00000003027		4.04911		4.54048	116	4.35484	93	4.37733	87		4.04937	87	3.04479	58	3.92782	74		4.42422	3.67399	1.21169	0.277022	0.189173	0.63421	16	29685557	29690212	-1	scnm1	sodium channel modifier 1 [Source:NCBI gene;Acc:321696]	protein_coding	ENSDART00000004284,ENSDART00000132351,ENSDART00000133965
ENSDARG00000028982		158.819		155.721	3995	148.973	3198	132.646	2651		155.103	3351	149.819	2878	210.653	3995		145.78	171.858	-1.16746	-0.223377	0.189207	0.63421	1	29862074	29953746	1	pcca	propionyl-CoA carboxylase subunit alpha [Source:ZFIN;Acc:ZDB-GENE-040718-246]	protein_coding	ENSDART00000133905,ENSDART00000135252,ENSDART00000136786
ENSDARG00000078442		5.1473		5.20304	133	5.14663	110	6.62853	132		3.95682	85	5.28283	101	4.66594	88		5.6594	4.6352	1.21875	0.285407	0.189211	0.63421	2	58345157	58374842	-1		NOP9 nucleolar protein [Source:NCBI gene;Acc:100332577]	protein_coding	ENSDART00000111651
ENSDARG00000033345		2.06451		1.85127	47	2.72469	58	2.57637	51		1.08755	23	1.37926	26	2.76793	52		2.38411	1.74491	1.46275	0.548679	0.189436	0.634832	1	26821963	27014935	-1	cntln	centlein, centrosomal protein [Source:ZFIN;Acc:ZDB-GENE-090313-409]	protein_coding	ENSDART00000134032,ENSDART00000147414,ENSDART00000147727,ENSDART00000187248,ENSDART00000187348,ENSDART00000189111,ENSDART00000192087
ENSDARG00000052438		95.9306		97.7276	2507	95.8764	2058	112.485	2248		103.224	2230	82.5735	1586	83.6969	1587		102.03	89.8316	1.1391	0.187899	0.189532	0.635019	1	51407520	51428106	1	actr2a	actin related protein 2a [Source:NCBI gene;Acc:406820]	protein_coding	ENSDART00000074294
ENSDARG00000002217		24.4085		21.4553	550	23.777	510	24.0878	481		25.5689	552	24.4364	469	27.1257	514		23.1067	25.7103	-1.11465	-0.156597	0.189683	0.635253	14	48932235	48939560	-1	scocb	short coiled-coil protein b [Source:NCBI gene;Acc:791709]	protein_coding	ENSDART00000021736
ENSDARG00000092362		32.5232		40.8254	1047	13.018	279	15.4332	308		16.9148	365	63.2639	1215	45.684	866		23.0922	41.9542	-1.77699	-0.829433	0.189685	0.635253	3	26119603	26122353	-1	hsp70.2	heat shock cognate 70-kd protein, tandem duplicate 2 [Source:ZFIN;Acc:ZDB-GENE-110405-1]	protein_coding	ENSDART00000111042,ENSDART00000161427
ENSDARG00000005926		47.369		43.8264	1124	51.0704	1096	58.0059	1159		36.8146	795	47.3894	910	47.1075	893		50.9676	43.7705	1.16492	0.220233	0.189913	0.635253	19	35418683	35428914	-1	ak2	adenylate kinase 2 [Source:NCBI gene;Acc:321793]	protein_coding	ENSDART00000003167,ENSDART00000136737,ENSDART00000169006
ENSDARG00000103375		23.4224		22.8193	585	23.2181	498	19.2853	385		21.7741	470	26.1539	502	27.2839	517		21.7742	25.0706	-1.14587	-0.196444	0.189941	0.635253	4	72546478	72555545	-1	si:ch211-161m3.4	si:ch211-161m3.4 [Source:ZFIN;Acc:ZDB-GENE-110914-169]	protein_coding	ENSDART00000172315
ENSDARG00000070570		9.77808		10.3087	264	10.9686	235	9.93029	198		8.44584	182	9.49869	182	9.5164	180		10.4025	9.15364	1.14036	0.189494	0.189963	0.635253	3	26236279	26244256	-1	ppp4ca	protein phosphatase 4, catalytic subunit a [Source:NCBI gene;Acc:100003080]	protein_coding	ENSDART00000103741
ENSDARG00000024471		2.2657		2.20204	56	2.49181	53	2.72645	54		0.439646	9	0.962881	18	4.77138	90		2.47343	2.05797	2.00299	1.00215	0.189967	0.635253	20	37814345	37820939	-1	nsl1	NSL1 component of MIS12 kinetochore complex [Source:ZFIN;Acc:ZDB-GENE-041014-362]	protein_coding	ENSDART00000032978
ENSDARG00000023678		12.0282		13.9332	357	12.9714	278	11.5311	230		11.6853	252	11.4245	219	10.6236	201		12.8119	11.2445	1.14035	0.189479	0.190018	0.635253	1	474085	494280	-1	ercc5	excision repair cross-complementation group 5 [Source:ZFIN;Acc:ZDB-GENE-050327-28]	protein_coding	ENSDART00000031635,ENSDART00000136878,ENSDART00000144406,ENSDART00000192494
ENSDARG00000055837		142.747		157.982	4053	148.135	3180	144.702	2892		123.448	2667	142.689	2741	139.53	2646		150.273	135.222	1.11266	0.154017	0.19002	0.635253	16	26140895	26232411	-1	arhgef1b	Rho guanine nucleotide exchange factor (GEF) 1b [Source:ZFIN;Acc:ZDB-GENE-060616-136]	protein_coding	ENSDART00000139355
ENSDARG00000102470		8.47063		8.39892	215	7.98776	171	12.2315	244		4.97495	107	8.87412	170	8.35651	158		9.5394	7.40186	1.30888	0.388334	0.190075	0.635253	12	23175962	23365737	-1	mpp7a	membrane protein, palmitoylated 7a (MAGUK p55 subfamily member 7) [Source:NCBI gene;Acc:30166]	protein_coding	ENSDART00000170376,ENSDART00000181711
ENSDARG00000078751		36.8197		35.2131	903	33.6045	721	32.1421	642		49.6338	1072	37.136	713	33.1888	629		33.6532	39.9862	-1.17224	-0.22927	0.190129	0.635253	1	418869	443759	1	tpp2	tripeptidyl peptidase 2 [Source:ZFIN;Acc:ZDB-GENE-121214-290]	protein_coding	ENSDART00000152173
ENSDARG00000061314		9.23982		8.24303	211	9.61792	206	7.62907	152		10.1119	218	11.1642	214	8.67284	164		8.49667	9.98297	-1.17453	-0.232081	0.190149	0.635253	8	25034529	25040762	1	ngrn	neugrin, neurite outgrowth associated [Source:ZFIN;Acc:ZDB-GENE-060503-19]	protein_coding	ENSDART00000123300,ENSDART00000140617
ENSDARG00000013317		325.937		306.395	7861	350.6	7527	218.792	4373		287.459	6211	357.021	6859	435.356	8257		291.929	359.945	-1.23936	-0.3096	0.190194	0.635253	7	22823889	22852189	1	pygmb	phosphorylase, glycogen, muscle b [Source:ZFIN;Acc:ZDB-GENE-040426-1206]	protein_coding	ENSDART00000127467,ENSDART00000148576,ENSDART00000149993,ENSDART00000173483
ENSDARG00000053466		17.3082		15.6481	401	15.9522	342	16.884	337		17.0999	369	17.1497	329	21.1153	400		16.1614	18.455	-1.13666	-0.184797	0.190235	0.635253	1	28832671	28861226	-1	timmdc1	translocase of inner mitochondrial membrane domain containing 1 [Source:NCBI gene;Acc:550526]	protein_coding	ENSDART00000075502,ENSDART00000152589,ENSDART00000177588
ENSDARG00000056628		9.36461		10.3866	266	10.2234	219	9.38	187		7.6591	165	9.65483	185	8.88373	168		9.99667	8.73256	1.15606	0.20921	0.190243	0.635253	18	22405707	22414565	-1	tmem170a	transmembrane protein 170A [Source:NCBI gene;Acc:393662]	protein_coding	ENSDART00000079158
ENSDARG00000093819		1.065		1.46153	37	1.65344	35	0.775413	15		1.04127	22	1.37926	26	0.0790837	1		1.2968	0.833204	2.52215	1.33465	0.190251	0.635253	16	36608041	36610636	-1			processed_transcript	ENSDART00000137632,ENSDART00000138444
ENSDARG00000014655		6.81389		6.72304	172	9.43161	202	6.72859	134		3.91054	84	7.15655	137	6.933	131		7.62775	6.00003	1.3126	0.392429	0.190259	0.635253	6	39923052	39991554	1	itpr1a	inositol 1,4,5-trisphosphate receptor, type 1a [Source:ZFIN;Acc:ZDB-GENE-070604-3]	protein_coding	ENSDART00000065092,ENSDART00000149019,ENSDART00000182352,ENSDART00000183256,ENSDART00000186643,ENSDART00000188645,ENSDART00000190513
ENSDARG00000035535		35.881		35.0182	898	37.7032	809	40.6467	812		34.9172	754	33.2845	639	33.716	639		37.7894	33.9725	1.10979	0.150283	0.190269	0.635253	5	47862636	47967526	1	rasa1a	RAS p21 protein activator (GTPase activating protein) 1a [Source:ZFIN;Acc:ZDB-GENE-030131-4694]	protein_coding	ENSDART00000051518,ENSDART00000139824,ENSDART00000149316,ENSDART00000149716
ENSDARG00000004948		46.6812		46.4766	1192	39.147	840	45.7994	915		54.7707	1183	45.1513	867	48.7419	924		43.8077	49.5546	-1.13106	-0.177674	0.190323	0.6353	12	45186533	45197038	-1	bccip	BRCA2 and CDKN1A interacting protein [Source:NCBI gene;Acc:541348]	protein_coding	ENSDART00000016635
ENSDARG00000098700		14.336		3.33229	85	3.14387	67	4.72752	94		59.5836	1287	12.8297	246	2.39887	45		3.73456	24.9374	-3.51168	-1.81216	0.190366	0.635313	10	44955106	44964776	1	il1b	interleukin 1, beta [Source:ZFIN;Acc:ZDB-GENE-040702-2]	protein_coding	ENSDART00000169225,ENSDART00000185837,ENSDART00000189298
ENSDARG00000062198		51.0958		47.9577	1230	52.3746	1124	45.049	900		51.8551	1120	53.4789	1027	55.8594	1059		48.4604	53.7312	-1.11026	-0.150898	0.190489	0.635592	1	16621345	16654161	1	pcm1	pericentriolar material 1 [Source:ZFIN;Acc:ZDB-GENE-030131-428]	protein_coding	ENSDART00000149026,ENSDART00000164899
ENSDARG00000055118		2.94603		3.48818	89	3.98224	85	2.57637	51		1.55033	33	2.8366	54	3.24243	61		3.34893	2.54312	1.38966	0.474733	0.190603	0.635843	16	25535993	25548738	1	mylipb	myosin regulatory light chain interacting protein b [Source:NCBI gene;Acc:565911]	protein_coding	ENSDART00000077436
ENSDARG00000003487		25.0615		25.0798	643	27.2702	585	26.8393	536		24.2268	523	22.0942	424	24.8586	471		26.3964	23.7266	1.11216	0.153361	0.190722	0.63599	18	17537311	17580522	1	nup93	nucleoporin 93 [Source:NCBI gene;Acc:30172]	protein_coding	ENSDART00000025782,ENSDART00000144960,ENSDART00000147839,ENSDART00000179783
ENSDARG00000053884		48.626		49.6335	1273	45.5279	977	43.3481	866		52.8733	1142	49.5754	952	50.7981	963		46.1699	51.0822	-1.1076	-0.147435	0.190726	0.63599	10	28029578	28118035	-1	med13a	mediator complex subunit 13a [Source:ZFIN;Acc:ZDB-GENE-070627-13]	protein_coding	ENSDART00000088852,ENSDART00000134491,ENSDART00000190836
ENSDARG00000096011		1.18692		1.57845	40	1.04796	22	1.52581	30		1.13382	24	0.75469	14	1.08081	20		1.38407	0.989775	1.39892	0.484314	0.190777	0.636028	4	33364466	33371634	-1	si:dkeyp-4f2.3	si:dkeyp-4f2.3 [Source:ZFIN;Acc:ZDB-GENE-110914-117]	protein_coding	ENSDART00000150712
ENSDARG00000105295		7.00981		5.47586	140	7.1494	153	6.17829	123		6.27074	135	7.52088	144	9.46368	179		6.26785	7.75177	-1.22568	-0.293585	0.190884	0.636255	1	58677434	58681545	1		zinc finger protein 883-like [Source:NCBI gene;Acc:108190731]	protein_coding	ENSDART00000158488
ENSDARG00000031302		36.1994		37.9413	973	35.5141	762	42.0974	841		37.5088	810	34.7418	667	29.3928	557		38.5176	33.8811	1.13864	0.187318	0.190937	0.636299	13	28009727	28263868	-1	smap1	small ArfGAP 1 [Source:ZFIN;Acc:ZDB-GENE-060920-2]	protein_coding	ENSDART00000041036,ENSDART00000079806
ENSDARG00000055295		1.16855		1.46153	37	0.721926	15	0.575307	11		1.27266	27	1.95179	37	1.02809	19		0.919587	1.41751	-1.56528	-0.646421	0.191162	0.636517	11	36408636	36415700	1	cyb561d1	cytochrome b561 family, member D1 [Source:ZFIN;Acc:ZDB-GENE-040912-157]	protein_coding	ENSDART00000077641,ENSDART00000182098
ENSDARG00000032849		51.8387		56.3371	1445	48.0896	1032	60.6073	1211		46.5331	1005	50.5122	970	48.9528	928		55.0113	48.666	1.12587	0.171037	0.191212	0.636517	19	34959967	34979837	-1	ndrg1a	N-myc downstream regulated 1a [Source:ZFIN;Acc:ZDB-GENE-030826-34]	protein_coding	ENSDART00000044838,ENSDART00000102896,ENSDART00000103665
ENSDARG00000018460		94.5821		93.5963	2401	88.1914	1893	85.3705	1706		90.3589	1952	111.2	2136	98.7755	1873		89.0528	100.111	-1.12106	-0.164863	0.191216	0.636517	1	2101541	2217861	1	mbnl2	muscleblind-like splicing regulator 2 [Source:ZFIN;Acc:ZDB-GENE-030131-9582]	protein_coding	ENSDART00000022019,ENSDART00000074923,ENSDART00000098059,ENSDART00000122626,ENSDART00000124534,ENSDART00000128187,ENSDART00000131714,ENSDART00000132126,ENSDART00000136680,ENSDART00000138396,ENSDART00000164488,ENSDART00000167050,ENSDART00000180074,ENSDART00000182153
ENSDARG00000036721		15.0585		15.0635	386	11.9933	257	13.9324	278		19.6915	425	13.142	252	16.5285	313		13.6631	16.454	-1.19434	-0.256214	0.191218	0.636517	19	10831362	10845087	1	tomm40l	translocase of outer mitochondrial membrane 40 homolog, like [Source:ZFIN;Acc:ZDB-GENE-040426-2319]	protein_coding	ENSDART00000053325,ENSDART00000151487,ENSDART00000191851
ENSDARG00000045065		5.14008		4.89125	125	5.14663	110	4.07717	81		5.62284	121	5.75126	110	5.35133	101		4.70502	5.57515	-1.18538	-0.245352	0.191287	0.636517	12	31161564	31422536	-1	vti1a	vesicle transport through interaction with t-SNAREs 1A [Source:ZFIN;Acc:ZDB-GENE-050809-135]	protein_coding	ENSDART00000066256,ENSDART00000153172,ENSDART00000186075
ENSDARG00000005315		88.2619		86.3472	2215	80.1804	1721	85.6707	1712		91.2845	1972	95.1691	1828	90.9199	1724		84.0661	92.4578	-1.10022	-0.137787	0.191458	0.636517	7	38535934	38570940	-1	celf1	cugbp, Elav-like family member 1 [Source:NCBI gene;Acc:58137]	protein_coding	ENSDART00000041055,ENSDART00000134570,ENSDART00000139187,ENSDART00000143815
ENSDARG00000044134		33.353		30.6142	785	31.8812	684	32.3422	646		35.8427	774	32.3476	621	37.0902	703		31.6125	35.0935	-1.10904	-0.149314	0.191535	0.636517	17	25590127	25611557	1	iars2	isoleucyl-tRNA synthetase 2, mitochondrial [Source:ZFIN;Acc:ZDB-GENE-030616-608]	protein_coding	ENSDART00000064803
ENSDARG00000020841		13.5943		15.2973	392	13.9961	300	14.2826	285		13.8604	299	13.5584	260	10.5709	200		14.5253	12.6632	1.15337	0.205856	0.191545	0.636517	18	47301086	47306847	1	rbm7	RNA binding motif protein 7 [Source:ZFIN;Acc:ZDB-GENE-030131-6724]	protein_coding	ENSDART00000009775
ENSDARG00000102657		4.59462		5.08612	130	4.49457	96	5.97819	119		2.0594	44	5.23079	100	4.71866	89		5.18629	4.00295	1.41226	0.498003	0.191568	0.636517	5	72377851	72383552	1	lman2la	lectin, mannose-binding 2-like a [Source:ZFIN;Acc:ZDB-GENE-040715-4]	protein_coding	ENSDART00000160479
ENSDARG00000018921		10.9998		8.82764	226	4.91375	105	8.07931	161		10.5284	227	27.4551	527	6.19489	117		7.27357	14.7261	-1.706	-0.770615	0.191603	0.636517	20	32756763	32758949	1	lratd1	LRAT domain containing 1 [Source:ZFIN;Acc:ZDB-GENE-040426-1247]	protein_coding	ENSDART00000023006
ENSDARG00000021443		317.87		284.686	7304	261.919	5623	283.376	5664		388.532	8395	451.851	8681	236.856	4492		276.661	359.08	-1.25299	-0.32538	0.191632	0.636517	20	9575374	9580446	-1	zfp36l1b	zinc finger protein 36, C3H type-like 1b [Source:ZFIN;Acc:ZDB-GENE-030131-2391]	protein_coding	ENSDART00000014168
ENSDARG00000017579		1.73895		1.69537	43	2.07263	44	2.27621	45		1.828	39	1.69155	32	0.86992	16		2.01474	1.46316	1.4096	0.495284	0.191635	0.636517	3	32458720	32472155	-1	si:ch211-195b15.7	si:ch211-195b15.7 [Source:ZFIN;Acc:ZDB-GENE-131121-183]	protein_coding	ENSDART00000154950,ENSDART00000156280
ENSDARG00000061774		26.7891		24.4952	628	26.2921	564	25.6887	513		27.8366	601	27.7674	533	28.6546	543		25.492	28.0862	-1.10266	-0.140984	0.191643	0.636517	2	57239978	57264334	-1	mbd3a	methyl-CpG binding domain protein 3a [Source:ZFIN;Acc:ZDB-GENE-030131-9077]	protein_coding	ENSDART00000088508,ENSDART00000149508,ENSDART00000149829,ENSDART00000183815
ENSDARG00000104197		8.66855		7.93123	203	10.2234	219	11.281	225		10.9912	237	5.17874	99	6.40578	121		9.81188	7.52522	1.32687	0.408031	0.191664	0.636517	23	26142613	26180539	1	ptpn22	protein tyrosine phosphatase non-receptor type 22 [Source:ZFIN;Acc:ZDB-GENE-060503-458]	protein_coding	ENSDART00000158878,ENSDART00000165046
ENSDARG00000005590		7.34166		7.0738	181	8.73298	187	8.42949	168		5.02122	108	5.80331	111	8.98918	170		8.07876	6.60457	1.25987	0.333275	0.191715	0.636517	2	10603550	10641998	-1	mtf2	metal response element binding transcription factor 2 [Source:ZFIN;Acc:ZDB-GENE-060512-94]	protein_coding	ENSDART00000111298,ENSDART00000122709,ENSDART00000188323,ENSDART00000190033
ENSDARG00000069640		6.50155		11.0492	283	4.26169	91	8.27941	165		5.94679	128	5.43898	104	4.03327	76		7.86342	5.13968	1.45641	0.542417	0.191739	0.636517	1	38850830	38908197	-1	vegfc	vascular endothelial growth factor c [Source:ZFIN;Acc:ZDB-GENE-040303-4]	protein_coding	ENSDART00000101489,ENSDART00000136102,ENSDART00000149530
ENSDARG00000005754		16.4225		16.2327	416	19.7715	424	16.6339	332		13.5828	293	16.6292	319	15.6849	297		17.546	15.299	1.14781	0.198884	0.191867	0.636517	2	17578320	17947389	-1	ptprfb	protein tyrosine phosphatase receptor type Fb [Source:NCBI gene;Acc:799867]	protein_coding	ENSDART00000083314,ENSDART00000133709,ENSDART00000155124,ENSDART00000166518,ENSDART00000179791,ENSDART00000184039,ENSDART00000190089,ENSDART00000191872
ENSDARG00000075672		5.82672		6.87893	176	5.89185	126	6.22832	124		4.37332	94	4.9185	94	6.66939	126		6.33303	5.3204	1.21997	0.286843	0.191885	0.636517	12	17603528	17619524	1	pms2	PMS1 homolog 2, mismatch repair system component [Source:ZFIN;Acc:ZDB-GENE-030131-686]	protein_coding	ENSDART00000111565
ENSDARG00000056680		5.83234		4.77433	122	5.56582	119	4.77755	95		6.17819	133	4.8144	92	8.88373	168		5.03923	6.62544	-1.27599	-0.351613	0.191892	0.636517	14	24215046	24221965	1	stc2a	stanniocalcin 2a [Source:ZFIN;Acc:ZDB-GENE-041008-14]	protein_coding	ENSDART00000079215,ENSDART00000138082
ENSDARG00000042980		13.2617		12.3353	316	13.5303	290	11.3811	227		13.629	294	15.2239	292	13.4706	255		12.4156	14.1078	-1.13552	-0.183357	0.191946	0.636517	20	25568694	25615727	1	cyp2p7	cytochrome P450, family 2, subfamily P, polypeptide 7 [Source:ZFIN;Acc:ZDB-GENE-041001-155]	protein_coding	ENSDART00000063107,ENSDART00000063128
ENSDARG00000002768		14.9685		53.3361	1368	9.99052	214	3.87707	77		1.50405	32	19.2316	369	1.87165	35		22.4012	7.53577	3.67869	1.87919	0.191951	0.636517	12	17710425	17712498	-1	pvalb2	parvalbumin 2 [Source:NCBI gene;Acc:58028]	protein_coding	ENSDART00000010144,ENSDART00000143534
ENSDARG00000031228		445.42		382.589	9816	350.786	7531	497.04	9935		453.692	9803	555.27	10668	433.141	8215		410.139	480.701	-1.17807	-0.236427	0.191964	0.636517	4	11732156	11751037	-1	podxl	podocalyxin-like [Source:ZFIN;Acc:ZDB-GENE-030131-2805]	protein_coding	ENSDART00000102301,ENSDART00000150299
ENSDARG00000010519		37.8868		48.2694	1238	43.0594	924	34.4934	689		33.4363	722	44.8911	862	23.1715	439		41.9407	33.8329	1.27293	0.348156	0.191993	0.636517	11	39959039	40021080	1	per3	period circadian clock 3 [Source:ZFIN;Acc:ZDB-GENE-000804-1]	protein_coding	ENSDART00000024304,ENSDART00000173401,ENSDART00000173407,ENSDART00000193693
ENSDARG00000023111		4.56791		3.79998	97	5.42609	116	6.52848	130		3.49403	75	5.07464	97	3.08426	58		5.25152	3.88431	1.32821	0.409487	0.192026	0.636517	20	42688488	42702884	-1	plg	plasminogen [Source:ZFIN;Acc:ZDB-GENE-030131-1411]	protein_coding	ENSDART00000045816,ENSDART00000134689
ENSDARG00000028173		142.372		95.584	2452	116.649	2504	146.253	2923		163.71	3537	228.723	4394	103.31	1959		119.495	165.248	-1.33332	-0.415019	0.192059	0.636517	2	32391897	32457923	-1	slc4a2a	solute carrier family 4 member 2a [Source:ZFIN;Acc:ZDB-GENE-051101-2]	protein_coding	ENSDART00000041319,ENSDART00000132792
ENSDARG00000104914		1.11679		0.565125	14	1.32741	28	0.475253	9		0.671039	14	2.21202	42	1.44987	27		0.789263	1.44431	-1.79207	-0.841631	0.192118	0.636517	7	72345925	72352043	-1	muc5f	mucin 5f [Source:ZFIN;Acc:ZDB-GENE-110411-240]	protein_coding	ENSDART00000163536
ENSDARG00000012688		411.701		388.397	9965	375.471	8061	374.925	7494		510.476	11030	463.926	8913	357.01	6771		379.598	443.804	-1.15624	-0.209444	0.192135	0.636517	19	5418006	5421610	1	eif1	eukaryotic translation initiation factor 1 [Source:ZFIN;Acc:ZDB-GENE-030131-956]	protein_coding	ENSDART00000132874,ENSDART00000151383,ENSDART00000151582
ENSDARG00000027461		8.99024		9.29533	238	10.4563	224	9.58011	191		7.24259	156	6.47993	124	10.8872	206		9.77724	8.20324	1.22415	0.291783	0.192172	0.636517	3	18046776	18061783	1	mettl26	methyltransferase like 26 [Source:NCBI gene;Acc:386899]	protein_coding	ENSDART00000035531,ENSDART00000154770
ENSDARG00000010918		9.80099		10.8153	277	9.8508	211	10.7807	215		10.0656	217	8.0934	155	9.20007	174		10.4823	9.11969	1.1505	0.202262	0.192226	0.636517	3	55045346	55079742	-1	nprl3	NPR3-like, GATOR1 complex subunit [Source:ZFIN;Acc:ZDB-GENE-030131-1348]	protein_coding	ENSDART00000038575,ENSDART00000144457
ENSDARG00000036428		4.52681		4.15074	106	4.8206	103	6.3784	127		2.79985	60	4.39802	84	4.61321	87		5.11658	3.93703	1.30586	0.385004	0.192234	0.636517	11	40134856	40172295	-1	si:dkey-264d12.4	si:dkey-264d12.4 [Source:ZFIN;Acc:ZDB-GENE-141216-123]	protein_coding	ENSDART00000052918,ENSDART00000186510,ENSDART00000187329
ENSDARG00000097753		20.2451		19.1948	492	18.8399	404	18.735	374		22.2368	480	18.607	357	23.8569	452		18.9232	21.5669	-1.13359	-0.1809	0.192273	0.636517	17	17763167	17764801	-1	slirp	SRA stem-loop interacting RNA binding protein [Source:ZFIN;Acc:ZDB-GENE-030729-30]	protein_coding	ENSDART00000155261
ENSDARG00000062262		44.6109		38.2531	981	42.3608	909	42.7978	855		51.9477	1122	53.6871	1031	38.6192	732		41.1372	48.0847	-1.15861	-0.212395	0.192303	0.636517	23	45694055	45705525	-1	ednrab	endothelin receptor type Ab [Source:ZFIN;Acc:ZDB-GENE-040426-2364]	protein_coding	ENSDART00000148959
ENSDARG00000079881		22.8965		21.4163	549	23.777	510	18.685	373		23.4401	506	22.3024	428	27.7584	526		21.2927	24.5003	-1.14888	-0.200234	0.192342	0.636517	16	7802730	7828848	-1	tcaim	T cell activation inhibitor, mitochondrial [Source:ZFIN;Acc:ZDB-GENE-160113-67]	protein_coding	ENSDART00000108653,ENSDART00000188101,ENSDART00000189975,ENSDART00000191434
ENSDARG00000068863		1.0604		1.22768	31	1.14111	24	1.27568	25		1.04127	22	0.806738	15	0.86992	16		1.21482	0.905975	1.34137	0.423708	0.192372	0.636517	5	12590403	12625837	1	si:dkey-98f17.5	si:dkey-98f17.5 [Source:ZFIN;Acc:ZDB-GENE-060526-354]	protein_coding	ENSDART00000133167
ENSDARG00000079363		14.3581		12.8809	330	13.0645	280	12.0814	241		20.3394	439	16.4731	316	11.309	214		12.6756	16.0405	-1.23663	-0.306419	0.192448	0.636517	KZ115982.1	8065	18871	1	lrig3	leucine-rich repeats and immunoglobulin-like domains 3 [Source:NCBI gene;Acc:564554]	protein_coding	ENSDART00000110613
ENSDARG00000078473		69.0493		67.7565	1738	72.2159	1550	82.1688	1642		60.3704	1304	54.5719	1048	77.212	1464		74.0471	64.0514	1.16496	0.220283	0.192457	0.636517	11	38540138	38554394	-1	nucks1a	nuclear casein kinase and cyclin-dependent kinase substrate 1a [Source:ZFIN;Acc:ZDB-GENE-040912-175]	protein_coding	ENSDART00000102858
ENSDARG00000101378		5.87259		5.28099	135	5.75212	123	4.67749	93		5.99307	129	5.43898	104	8.0929	153		5.23687	6.50832	-1.22263	-0.289983	0.192459	0.636517	2	28672152	28692928	1	nadsyn1	NAD synthetase 1 [Source:ZFIN;Acc:ZDB-GENE-070615-22]	protein_coding	ENSDART00000157410,ENSDART00000169614
ENSDARG00000005481		68.3383		48.0746	1233	42.221	906	47.3002	945		151.076	3264	90.1725	1732	31.1853	591		45.8653	90.8114	-1.64127	-0.714817	0.192685	0.636978	20	16881883	16884737	1	nfkbiaa	nuclear factor of kappa light polypeptide gene enhancer in B-cells inhibitor, alpha a [Source:ZFIN;Acc:ZDB-GENE-040426-2227]	protein_coding	ENSDART00000013798,ENSDART00000130107,ENSDART00000146625
ENSDARG00000076094		2.15408		1.8123	46	2.07263	44	0.97552	19		1.45777	31	2.8366	54	3.76965	71		1.62015	2.68801	-1.56592	-0.647007	0.192726	0.636978	6	27338512	27355357	1	klhl30	kelch-like family member 30 [Source:ZFIN;Acc:ZDB-GENE-100913-2]	protein_coding	ENSDART00000155004,ENSDART00000193726
ENSDARG00000036215		1.24798		1.61743	41	1.23426	26	1.42576	28		0.902432	19	0.910833	17	1.39714	26		1.42582	1.07014	1.36845	0.452541	0.192764	0.636978	14	34501245	34510631	1	lcp2b	lymphocyte cytosolic protein 2b [Source:ZFIN;Acc:ZDB-GENE-081107-21]	protein_coding	ENSDART00000131424
ENSDARG00000005651		9.97125		8.47687	217	10.1768	218	9.07984	181		12.2407	264	9.91507	190	9.93818	188		9.24451	10.698	-1.16311	-0.217988	0.19284	0.636978	7	49638413	49654492	-1	hrasb	HRas proto-oncogene, GTPase b [Source:ZFIN;Acc:ZDB-GENE-050522-466]	protein_coding	ENSDART00000015040,ENSDART00000148113,ENSDART00000174324,ENSDART00000193674
ENSDARG00000036186		1.26493		1.26666	32	1.9329	41	1.27568	25		0.393368	8	1.58745	30	1.13353	21		1.49175	1.03812	1.67138	0.741038	0.192866	0.636978	19	21814047	21832630	-1	mbpa	myelin basic protein a [Source:ZFIN;Acc:ZDB-GENE-030128-2]	protein_coding	ENSDART00000052556,ENSDART00000128196,ENSDART00000148424,ENSDART00000148445,ENSDART00000148797,ENSDART00000149259,ENSDART00000149639,ENSDART00000149658,ENSDART00000150168,ENSDART00000151272,ENSDART00000151442
ENSDARG00000090963		1.36204		1.77332	45	1.37399	29	1.52581	30		0.717318	15	0.962881	18	1.81892	34		1.55771	1.16637	1.46437	0.550278	0.192886	0.636978	23	19558574	19583814	1	atp6ap1lb	ATPase H+ transporting accessory protein 1 like b [Source:ZFIN;Acc:ZDB-GENE-050208-117]	protein_coding	ENSDART00000137811,ENSDART00000142479,ENSDART00000144746
ENSDARG00000026582		96.1478		84.7102	2173	96.2956	2067	84.8702	1696		117.987	2549	109.274	2099	83.7496	1588		88.6254	103.67	-1.15955	-0.213567	0.192944	0.636978	5	31860043	31868847	1	iscub	iron-sulfur cluster assembly enzyme b [Source:ZFIN;Acc:ZDB-GENE-050417-332]	protein_coding	ENSDART00000036235,ENSDART00000140541,ENSDART00000142425,ENSDART00000146336
ENSDARG00000078803		27.233		31.4716	807	28.062	602	28.4902	569		26.3094	568	30.0055	576	19.0592	361		29.3413	25.1247	1.18664	0.246879	0.192975	0.636978	5	24816248	24869213	-1	gas2l1	growth arrest-specific 2 like 1 [Source:ZFIN;Acc:ZDB-GENE-070705-38]	protein_coding	ENSDART00000112287,ENSDART00000144635
ENSDARG00000057299		36.3396		35.7198	916	31.9278	685	34.3933	687		44.4968	961	35.9389	690	35.5613	674		34.0136	38.6657	-1.13226	-0.179207	0.192978	0.636978	10	20103067	20106012	-1	pbdc1	polysaccharide biosynthesis domain containing 1 [Source:ZFIN;Acc:ZDB-GENE-040718-459]	protein_coding	ENSDART00000079922,ENSDART00000138120,ENSDART00000184502
ENSDARG00000037324		3.44668		2.8646	73	3.2836	70	3.22672	64		3.44775	74	3.9296	75	3.92782	74		3.12497	3.76839	-1.20806	-0.272693	0.192993	0.636978	23	23182037	23214599	1	klhl17	kelch-like family member 17 [Source:ZFIN;Acc:ZDB-GENE-030131-8131]	protein_coding	ENSDART00000132296,ENSDART00000137353,ENSDART00000184920
ENSDARG00000089463		8.00488		9.60712	246	8.73298	187	8.87973	177		10.9912	237	3.14888	60	6.66939	126		9.07328	6.93648	1.45627	0.542274	0.193232	0.637548	3	17689419	17710221	1	dhx58	DEXH (Asp-Glu-X-His) box polypeptide 58 [Source:ZFIN;Acc:ZDB-GENE-120612-3]	protein_coding	ENSDART00000126029,ENSDART00000192842
ENSDARG00000016238		108.468		114.37	2934	109.803	2357	120.389	2406		87.5822	1892	107.921	2073	110.743	2100		114.854	102.082	1.13029	0.176698	0.193244	0.637548	23	4253957	4259712	1	arl6ip5b	ADP-ribosylation factor-like 6 interacting protein 5b [Source:ZFIN;Acc:ZDB-GENE-040718-223]	protein_coding	ENSDART00000008761
ENSDARG00000056923		12.5151		13.7384	352	12.9714	278	13.082	261		12.6109	272	10.8519	208	11.8362	224		13.2639	11.7663	1.1285	0.174409	0.193305	0.637619	9	27860332	27868267	-1	dbr1	debranching RNA lariats 1 [Source:NCBI gene;Acc:323746]	protein_coding	ENSDART00000079502
ENSDARG00000011141		4.25786		6.21637	159	3.65621	78	4.77755	95		1.78172	38	4.50212	86	4.61321	87		4.88337	3.63235	1.47951	0.565119	0.193516	0.638183	17	36898874	36936856	-1	dpysl5a	dihydropyrimidinase like 5a [Source:ZFIN;Acc:ZDB-GENE-030131-3136]	protein_coding	ENSDART00000010274,ENSDART00000145236,ENSDART00000183454,ENSDART00000188887
ENSDARG00000025824		17.359		16.7004	428	15.8591	340	13.9825	279		16.5909	358	16.0046	307	25.0168	474		15.514	19.2041	-1.20798	-0.272596	0.19361	0.638297	4	9652216	9667410	-1	dmtf1	cyclin D binding myb-like transcription factor 1 [Source:NCBI gene;Acc:436938]	protein_coding	ENSDART00000029084,ENSDART00000133214,ENSDART00000150318,ENSDART00000180105,ENSDART00000189671
ENSDARG00000039752		10.6125		9.56815	245	11.807	253	13.5822	271		7.6591	165	10.4876	201	10.5709	200		11.6525	9.57252	1.2148	0.280714	0.193629	0.638297	3	431208	454166	1	si:dkey-167k11.5	si:dkey-167k11.5 [Source:ZFIN;Acc:ZDB-GENE-091204-218]	protein_coding	ENSDART00000058099,ENSDART00000154296
ENSDARG00000037101		2.4423		3.13742	80	2.72469	58	2.32624	46		2.0594	44	1.7436	33	2.66248	50		2.72945	2.15516	1.29135	0.36888	0.193744	0.638383	14	30398546	30412141	1	mtmr7a	myotubularin related protein 7a [Source:ZFIN;Acc:ZDB-GENE-060421-7754]	protein_coding	ENSDART00000053925
ENSDARG00000076486		30.2374		29.0552	745	27.8757	598	28.7903	575		33.0198	713	28.7563	552	33.9269	643		28.5737	31.901	-1.11383	-0.155527	0.193753	0.638383	23	35504824	35537727	1	acp1	acid phosphatase 1 [Source:ZFIN;Acc:ZDB-GENE-050327-12]	protein_coding	ENSDART00000082647,ENSDART00000159218
ENSDARG00000076005		59.4463		71.3421	1830	56.4732	1212	65.2598	1304		41.3962	894	61.3381	1178	60.8681	1154		64.3584	54.5341	1.19403	0.255844	0.193774	0.638383	24	854877	945921	1	piezo2a.2	piezo-type mechanosensitive ion channel component 2a, tandem duplicate 2 [Source:ZFIN;Acc:ZDB-GENE-131119-76]	protein_coding	ENSDART00000153654,ENSDART00000188408
ENSDARG00000061057		16.516		14.4009	369	18.1879	390	13.6323	272		18.3957	397	16.369	314	18.1102	343		15.407	17.625	-1.15283	-0.205183	0.193862	0.638543	19	42919279	42928979	-1	cyhr1	cysteine/histidine-rich 1 [Source:NCBI gene;Acc:767773]	protein_coding	ENSDART00000086659,ENSDART00000124304
ENSDARG00000042054		3.28272		2.66973	68	3.65621	78	2.32624	46		3.03125	65	4.13779	79	3.8751	73		2.88406	3.68138	-1.28035	-0.356535	0.193957	0.638725	12	7268392	7280551	-1	zgc:171971	zgc:171971 [Source:ZFIN;Acc:ZDB-GENE-070928-37]	protein_coding	ENSDART00000061633
ENSDARG00000112002		4.35657		4.89125	125	4.448	95	4.8776	97		3.58659	77	3.61731	69	4.71866	89		4.73895	3.97419	1.20664	0.270992	0.194063	0.638827	3	6469754	6477662	1		nucleoporin 85 [Source:HGNC Symbol;Acc:HGNC:8734]	protein_coding	ENSDART00000185809
ENSDARG00000000018		22.6474		24.4952	628	23.2646	499	23.6876	473		21.7278	469	20.0123	384	22.697	430		23.8158	21.479	1.11046	0.151163	0.194072	0.638827	4	15081385	15103696	-1	nrf1	nuclear respiratory factor 1 [Source:NCBI gene;Acc:64604]	protein_coding	ENSDART00000138183,ENSDART00000181044
ENSDARG00000104141		8.29338		8.94456	229	9.99052	214	9.12987	182		8.76979	189	3.40912	65	9.5164	180		9.35498	7.23177	1.40803	0.493676	0.194115	0.638827	14	2119162	2202652	-1	si:dkey-262j3.7	si:dkey-262j3.7 [Source:ZFIN;Acc:ZDB-GENE-141215-8]	protein_coding	ENSDART00000171316
ENSDARG00000003519		8.02316		6.76201	173	9.24531	198	10.9809	219		6.31702	136	6.68812	128	8.14562	154		8.99606	7.05025	1.24472	0.315825	0.194146	0.638827	7	55530532	55539805	-1	aprt	adenine phosphoribosyltransferase [Source:ZFIN;Acc:ZDB-GENE-040426-1492]	protein_coding	ENSDART00000013796,ENSDART00000148514,ENSDART00000168721
ENSDARG00000076106		1.29017		1.42256	36	0.442471	9	1.17563	23		1.13382	24	1.43131	27	2.13526	40		1.01355	1.5668	-1.63125	-0.70598	0.194256	0.638993	3	4534566	4552624	-1	ftr43	finTRIM family, member 43 [Source:ZFIN;Acc:ZDB-GENE-090507-8]	protein_coding	ENSDART00000043148,ENSDART00000132224
ENSDARG00000004636		26.0041		22.8973	587	20.5167	440	29.2906	585		29.2249	631	28.3399	544	25.7549	488		24.2349	27.7733	-1.16051	-0.214764	0.194307	0.638993	15	26903267	26931541	-1	ccdc9	coiled-coil domain containing 9 [Source:ZFIN;Acc:ZDB-GENE-060929-520]	protein_coding	ENSDART00000027563,ENSDART00000126046,ENSDART00000132459,ENSDART00000181674
ENSDARG00000061204		8.53608		9.10046	233	8.73298	187	9.93029	198		8.76979	189	6.1156	117	8.5674	162		9.25458	7.81759	1.19129	0.252523	0.194338	0.638993	8	28241100	28259779	-1	ddx20	DEAD (Asp-Glu-Ala-Asp) box polypeptide 20 [Source:NCBI gene;Acc:556273]	protein_coding	ENSDART00000087037,ENSDART00000134226,ENSDART00000136973,ENSDART00000141120,ENSDART00000175701
ENSDARG00000080006		3.88962		4.0728	104	2.91099	62	2.97659	59		4.69727	101	5.54307	106	3.13699	59		3.32012	4.45911	-1.31163	-0.39136	0.194384	0.638993	7	65103874	65120746	-1	tmem41b	transmembrane protein 41B [Source:NCBI gene;Acc:561208]	protein_coding	ENSDART00000098277,ENSDART00000110614,ENSDART00000171493
ENSDARG00000088019		1.24845		1.42256	36	1.97947	42	1.02555	20		0.809875	17	1.06698	20	1.18626	22		1.47586	1.02104	1.42949	0.515502	0.194394	0.638993	1	57981823	57991025	1	si:ch211-114l13.12	si:ch211-114l13.12 [Source:ZFIN;Acc:ZDB-GENE-120215-211]	protein_coding	ENSDART00000128873,ENSDART00000151570
ENSDARG00000060124		4.01231		3.68305	94	4.12196	88	2.67643	53		3.63287	78	4.45007	85	5.5095	104		3.49382	4.53081	-1.28023	-0.356397	0.194554	0.639391	8	44921123	44926077	-1	timm17b	translocase of inner mitochondrial membrane 17 homolog B (yeast) [Source:ZFIN;Acc:ZDB-GENE-081104-144]	protein_coding	ENSDART00000084417
ENSDARG00000008867		254.104		289.207	7420	238.073	5111	280.374	5604		223.132	4821	252.977	4860	240.862	4568		269.218	238.991	1.12381	0.168402	0.194635	0.639527	4	18852821	18939338	-1	rap1b	RAP1B, member of RAS oncogene family [Source:NCBI gene;Acc:321107]	protein_coding	ENSDART00000042250,ENSDART00000132081
ENSDARG00000079446		1.176		0.876918	22	0.67535	14	1.02555	20		0.763596	16	2.21202	42	1.50259	28		0.859272	1.49274	-1.58544	-0.664881	0.19486	0.64005	6	48618512	48689598	1	si:dkey-238f9.1	si:dkey-238f9.1 [Source:ZFIN;Acc:ZDB-GENE-091204-297]	protein_coding	ENSDART00000111190,ENSDART00000161184
ENSDARG00000034060		13.006		13.6604	350	11.5275	247	10.8808	217		14.1844	306	12.3613	237	15.4213	292		12.0229	13.989	-1.15755	-0.211073	0.194874	0.64005	3	10535957	10582384	-1	elac2	elaC ribonuclease Z 2 [Source:ZFIN;Acc:ZDB-GENE-041111-227]	protein_coding	ENSDART00000048095,ENSDART00000155152,ENSDART00000155975
ENSDARG00000056656		17.155		14.9076	382	19.492	418	22.437	448		11.8705	256	15.7965	303	18.4265	349		18.9455	15.3645	1.23421	0.303589	0.194921	0.640075	7	26762717	26837282	1	tspan18a	tetraspanin 18a [Source:ZFIN;Acc:ZDB-GENE-040718-232]	protein_coding	ENSDART00000134717,ENSDART00000167956,ENSDART00000186464
ENSDARG00000089404		4.74314		4.57946	117	6.35761	136	5.12773	102		5.02122	108	4.71031	90	2.66248	50		5.35493	4.13134	1.31394	0.393902	0.195186	0.640708	15	38157487	38177768	-1	si:dkey-24p1.7	si:dkey-24p1.7 [Source:ZFIN;Acc:ZDB-GENE-121214-215]	protein_coding	ENSDART00000152404
ENSDARG00000008450		2.6192		2.43588	62	2.91099	62	3.57691	71		1.87428	40	2.99274	57	1.92437	36		2.97459	2.2638	1.31928	0.399751	0.195193	0.640708	2	8031234	8050498	1	pcolce2a	procollagen C-endopeptidase enhancer 2a [Source:ZFIN;Acc:ZDB-GENE-070705-25]	protein_coding	ENSDART00000040111,ENSDART00000142345,ENSDART00000156321
ENSDARG00000019396		1.74389		0.876918	22	1.09453	23	2.57637	51		2.19823	47	2.00383	38	1.71348	32		1.51594	1.97185	-1.50197	-0.586857	0.195236	0.640721	4	12381735	12388535	-1	rergla	RERG/RAS-like a [Source:NCBI gene;Acc:436767]	protein_coding	ENSDART00000017180
ENSDARG00000068886		18.6115		17.0512	437	16.2783	349	17.8345	356		20.8022	449	16.0567	308	23.646	448		17.0547	20.1683	-1.16947	-0.22585	0.19539	0.641096	13	42676202	42679041	1	mrpl14	mitochondrial ribosomal protein L14 [Source:NCBI gene;Acc:394122]	protein_coding	ENSDART00000099782
ENSDARG00000057606		3.53471		2.27999	58	2.39866	51	4.62747	92		3.26264	70	4.60621	88	4.03327	76		3.10204	3.96737	-1.35745	-0.440902	0.19552	0.641368	22	13977772	13979393	1	arl4ca	ADP-ribosylation factor-like 4Ca [Source:ZFIN;Acc:ZDB-GENE-050417-265]	protein_coding	ENSDART00000080313
ENSDARG00000075164		7.38883		4.15074	106	5.93842	127	5.42789	108		4.04937	87	9.13436	175	15.6322	296		5.17235	9.60531	-1.60918	-0.686322	0.195599	0.641368	3	31662126	31699298	1	mylk5	myosin, light chain kinase 5 [Source:ZFIN;Acc:ZDB-GENE-050309-74]	protein_coding	ENSDART00000113441,ENSDART00000165087,ENSDART00000172456
ENSDARG00000006921		51.7047		49.5556	1271	49.3006	1058	48.9011	977		56.6218	1223	54.2076	1041	51.6416	979		49.2524	54.157	-1.09886	-0.13601	0.195602	0.641368	25	10640623	10769039	-1	lrp5	low density lipoprotein receptor-related protein 5 [Source:ZFIN;Acc:ZDB-GENE-050518-2]	protein_coding	ENSDART00000121724,ENSDART00000184490,ENSDART00000186758
ENSDARG00000009194		59.7543		47.0612	1207	83.5338	1793	71.4131	1427		39.2211	847	53.6871	1031	63.6096	1206		67.336	52.1726	1.28044	0.35664	0.19565	0.641368	19	38473758	38611814	-1	col16a1	collagen, type XVI, alpha 1 [Source:ZFIN;Acc:ZDB-GENE-060503-351]	protein_coding	ENSDART00000136775,ENSDART00000151958,ENSDART00000152010,ENSDART00000152017
ENSDARG00000077052		61.5753		56.6879	1454	63.6925	1367	53.2534	1064		58.982	1274	71.5395	1374	65.2968	1238		57.8779	65.2727	-1.12737	-0.172958	0.195691	0.641368	3	40407352	40488846	1	tnrc18	trinucleotide repeat containing 18 [Source:ZFIN;Acc:ZDB-GENE-100326-1]	protein_coding	ENSDART00000103486,ENSDART00000155112
ENSDARG00000045639		3.08859		3.41024	87	3.51648	75	3.42683	68		2.01312	43	4.34598	83	1.81892	34		3.45118	2.72601	1.37971	0.464362	0.195737	0.641368	8	16004154	16117112	1	elavl4	ELAV like neuron-specific RNA binding protein 4 [Source:NCBI gene;Acc:30737]	protein_coding	ENSDART00000110171,ENSDART00000134787,ENSDART00000141173,ENSDART00000144139,ENSDART00000165141,ENSDART00000172510
ENSDARG00000104663		3.38434		3.29331	84	4.16854	89	3.77701	75		3.3552	72	2.68045	51	3.03154	57		3.74629	3.0224	1.22725	0.295423	0.195751	0.641368	17	47090497	47237876	1	zgc:103755	zgc:103755 [Source:ZFIN;Acc:ZDB-GENE-041010-101]	protein_coding	ENSDART00000159292,ENSDART00000169038
ENSDARG00000002967		31.4906		32.1342	824	27.0373	580	28.09	561		40.0541	865	32.8681	631	28.7601	545		29.0871	33.8941	-1.15773	-0.211301	0.195808	0.641424	3	40277704	40284744	-1	pdap1b	pdgfa associated protein 1b [Source:ZFIN;Acc:ZDB-GENE-040426-942]	protein_coding	ENSDART00000018626
ENSDARG00000088619		8.733		9.13943	234	8.36037	179	10.7807	215		8.39956	181	7.62498	146	8.0929	153		9.42685	8.03914	1.16167	0.216204	0.195858	0.641449	21	5926777	5939521	1	rexo4	REX4 homolog, 3'-5' exonuclease [Source:ZFIN;Acc:ZDB-GENE-050411-124]	protein_coding	ENSDART00000121769,ENSDART00000151230,ENSDART00000151552,ENSDART00000193767
ENSDARG00000100453		14.4594		15.2584	391	14.0426	301	17.1341	342		12.8423	277	15.4321	296	12.0471	228		15.4784	13.4405	1.15325	0.205699	0.195895	0.641449	KN150614.1	286	5359	1		polypeptide N-acetylgalactosaminyltransferase 10-like [Source:NCBI gene;Acc:103910015]	protein_coding	ENSDART00000161353
ENSDARG00000101813		197.38		187.602	4813	184.976	3971	182.722	3652		238.913	5162	184.899	3552	205.169	3891		185.1	209.661	-1.1264	-0.171714	0.196009	0.641505	4	2354892	2380173	-1	nap1l1	nucleosome assembly protein 1-like 1 [Source:ZFIN;Acc:ZDB-GENE-030516-2]	protein_coding	ENSDART00000177727
ENSDARG00000009134		8.89434		8.55482	219	7.61516	163	7.97925	159		12.1944	263	8.66593	166	8.35651	158		8.04974	9.73895	-1.19837	-0.261074	0.196039	0.641505	20	52195525	52199311	-1	hlx1	H2.0-like homeo box 1 (Drosophila) [Source:ZFIN;Acc:ZDB-GENE-030131-5304]	protein_coding	ENSDART00000131806,ENSDART00000143668
ENSDARG00000098722		2.63316		1.6564	42	1.65344	35	1.97605	39		6.64097	143	2.26407	43	1.60803	30		1.76197	3.50436	-1.70274	-0.767856	0.196087	0.641505	4	73115553	73136420	-1	si:ch73-170d6.3	si:ch73-170d6.3 [Source:ZFIN;Acc:ZDB-GENE-161017-62]	protein_coding	ENSDART00000160907,ENSDART00000189155
ENSDARG00000057465		10.3684		9.64609	247	11.9933	257	12.3316	246		10.3433	223	10.3835	199	7.51295	142		11.3237	9.41324	1.1965	0.258823	0.196124	0.641505	8	49975160	50037559	1	gfpt1	glutamine--fructose-6-phosphate transaminase 1 [Source:ZFIN;Acc:ZDB-GENE-070423-1]	protein_coding	ENSDART00000080135,ENSDART00000156403
ENSDARG00000010445		11.9068		12.8809	330	11.3412	243	14.3326	286		12.5184	270	10.904	209	9.46368	179		12.8516	10.962	1.1683	0.224414	0.196124	0.641505	18	14885545	14901480	-1	trabd	TraB domain containing [Source:ZFIN;Acc:ZDB-GENE-030131-1301]	protein_coding	ENSDART00000008035,ENSDART00000145842
ENSDARG00000010300		4.84933		4.11177	105	5.05348	108	4.1272	82		5.43773	117	5.64717	108	4.71866	89		4.43082	5.26785	-1.19534	-0.257417	0.196168	0.641505	9	45605410	45667487	1	traf3ip1	TNF receptor-associated factor 3 interacting protein 1 [Source:NCBI gene;Acc:393572]	protein_coding	ENSDART00000007189,ENSDART00000136444,ENSDART00000158713,ENSDART00000182671
ENSDARG00000062900		9.70174		10.3866	266	6.63706	142	8.6296	172		11.2688	243	13.09	251	8.19834	155		8.55109	10.8524	-1.25861	-0.331833	0.196214	0.641505	19	9004256	9017910	1	si:ch211-81a5.1	si:ch211-81a5.1 [Source:ZFIN;Acc:ZDB-GENE-060503-608]	protein_coding	ENSDART00000091443,ENSDART00000186401
ENSDARG00000007449		31.753		35.0962	900	31.0428	666	36.5445	730		22.422	484	29.6932	570	35.7195	677		34.2278	29.2782	1.19034	0.251374	0.19624	0.641505	3	29872819	29891500	-1	slc25a39	solute carrier family 25 member 39 [Source:NCBI gene;Acc:393458]	protein_coding	ENSDART00000014021,ENSDART00000142118,ENSDART00000151677
ENSDARG00000117717		2.52848		2.08512	53	3.79593	81	3.07664	61		1.828	39	3.35707	64	1.02809	19		2.9859	2.07105	1.54013	0.623049	0.1963	0.641505	KN150127.1	6611	13783	-1			lincRNA	ENSDART00000194732
ENSDARG00000095533		171.45		112.655	2890	159.732	3429	163.112	3260		264.181	5708	204.833	3935	124.188	2355		145.166	197.734	-1.31762	-0.39793	0.196309	0.641505	16	37948330	38001141	-1	si:ch211-198c19.3	si:ch211-198c19.3 [Source:ZFIN;Acc:ZDB-GENE-100922-226]	protein_coding	ENSDART00000133861,ENSDART00000138711,ENSDART00000143846,ENSDART00000146564
ENSDARG00000023279		36.3821		38.5259	988	37.7497	810	39.2459	784		39.3136	849	30.0575	577	33.3997	633		38.5072	34.2569	1.12978	0.176036	0.196408	0.641699	16	9762261	9777928	1	psmd4b	proteasome 26S subunit, non-ATPase 4b [Source:ZFIN;Acc:ZDB-GENE-050417-96]	protein_coding	ENSDART00000020654
ENSDARG00000112944		3.89141		3.9169	100	4.12196	88	4.82757	96		3.7717	81	2.94069	56	3.76965	71		4.28881	3.49402	1.22029	0.28722	0.196574	0.642113	14	1595725	1635296	-1			protein_coding	ENSDART00000186658
ENSDARG00000069671		12.1825		12.3743	317	9.01243	193	12.4817	249		12.9811	280	12.9859	249	13.2597	251		11.2895	13.0756	-1.1684	-0.224532	0.1967	0.642121	9	24121036	24123931	1	maip1	matrix AAA peptidase interacting protein 1 [Source:ZFIN;Acc:ZDB-GENE-050506-22]	protein_coding	ENSDART00000101565,ENSDART00000136209
ENSDARG00000117283		3.84064		2.98152	76	3.65621	78	3.32677	66		3.1238	67	4.76236	91	5.19316	98		3.3215	4.35977	-1.28019	-0.356357	0.196782	0.642121	8	54115872	54134106	1			lincRNA	ENSDART00000194055,ENSDART00000194364
ENSDARG00000102080		2.09977		2.5528	65	2.30551	49	2.17616	43		1.31894	28	1.95179	37	2.29343	43		2.34482	1.85472	1.31554	0.395659	0.196786	0.642121	6	19334365	19341186	-1	mif4gda	MIF4G domain containing a [Source:NCBI gene;Acc:393355]	protein_coding	ENSDART00000167674,ENSDART00000168236,ENSDART00000181407
ENSDARG00000022260		6.76864		7.34662	188	5.10006	109	5.72805	114		8.307	179	8.0934	155	6.03672	114		6.05824	7.47904	-1.22898	-0.297456	0.196814	0.642121	20	46741074	46759519	1	si:ch211-57i17.1	si:ch211-57i17.1 [Source:ZFIN;Acc:ZDB-GENE-041014-259]	protein_coding	ENSDART00000145294
ENSDARG00000063001		1.75103		1.30563	33	1.42056	30	1.82597	36		2.29079	49	2.10793	40	1.55531	29		1.51739	1.98468	-1.32452	-0.405467	0.196817	0.642121	14	44860335	44963865	1	atp8a1	ATPase phospholipid transporting 8A1 [Source:ZFIN;Acc:ZDB-GENE-060929-36]	protein_coding	ENSDART00000091620,ENSDART00000091625,ENSDART00000173043
ENSDARG00000102418		1.63359		2.16306	55	1.79317	38	1.57584	31		1.1801	25	1.6395	31	1.44987	27		1.84402	1.42316	1.31755	0.397862	0.196844	0.642121	25	11376854	11378623	-1	enc2	ectodermal-neural cortex 2 [Source:ZFIN;Acc:ZDB-GENE-131014-1]	protein_coding	ENSDART00000166586
ENSDARG00000009253		30.9174		30.809	790	27.9222	599	27.7398	554		36.8146	795	27.9756	537	34.2432	649		28.8237	33.0111	-1.13891	-0.187648	0.196884	0.642121	17	14784258	14794741	1	rtraf	RNA transcription, translation and transport factor [Source:NCBI gene;Acc:393240]	protein_coding	ENSDART00000005355,ENSDART00000154229,ENSDART00000156262,ENSDART00000156520
ENSDARG00000063037		2.70723		2.08512	53	2.86442	61	2.17616	43		3.72542	80	2.94069	56	2.45159	46		2.37523	3.03924	-1.28925	-0.366529	0.196924	0.642121	19	10794072	10826715	1	lipea	lipase, hormone-sensitive a [Source:ZFIN;Acc:ZDB-GENE-060503-734]	protein_coding	ENSDART00000142614,ENSDART00000151518,ENSDART00000159152
ENSDARG00000076386		34.3926		49.1658	1261	59.8733	1285	19.0852	381		28.7158	620	27.7674	533	21.748	412		42.7081	26.0771	1.48157	0.567131	0.196934	0.642121	7	1045637	1057216	1	epdl1	ependymin-like 1 [Source:ZFIN;Acc:ZDB-GENE-090710-3]	protein_coding	ENSDART00000111531
ENSDARG00000019877		3.25614		3.41024	87	3.79593	81	3.67696	73		2.98497	64	1.95179	37	3.71693	70		3.62771	2.88456	1.29457	0.37247	0.197013	0.64225	17	40999835	41081806	-1	rbks	ribokinase [Source:ZFIN;Acc:ZDB-GENE-040625-112]	protein_coding	ENSDART00000030622
ENSDARG00000077126		77.8684		78.9031	2024	84.4188	1812	82.9692	1658		64.9982	1404	79.7109	1531	76.2103	1445		82.097	73.6398	1.1186	0.16169	0.197107	0.642426	3	31925067	31933774	1	snrnp70	small nuclear ribonucleoprotein 70 (U1) [Source:ZFIN;Acc:ZDB-GENE-040825-2]	protein_coding	ENSDART00000055279,ENSDART00000127330
ENSDARG00000004843		17.4831		17.324	444	22.0537	473	17.1842	343		17.1925	371	17.4099	334	13.7342	260		18.8539	16.1122	1.16588	0.22142	0.197344	0.642938	23	10634837	10723009	-1	foxp1a	forkhead box P1a [Source:ZFIN;Acc:ZDB-GENE-060929-624]	protein_coding	ENSDART00000104985,ENSDART00000129022,ENSDART00000136509,ENSDART00000146526,ENSDART00000177571,ENSDART00000189721
ENSDARG00000040131		22.3566		24.0665	617	24.103	517	22.8372	456		17.9329	387	23.0831	443	22.1171	419		23.6689	21.0444	1.13432	0.181823	0.197344	0.642938	13	33066605	33114934	-1	zfyve26	zinc finger, FYVE domain containing 26 [Source:ZFIN;Acc:ZDB-GENE-030131-3286]	protein_coding	ENSDART00000075953,ENSDART00000140543
ENSDARG00000025094		41.4621		41.5269	1065	44.5498	956	46.7499	934		46.7182	1009	36.3553	698	32.8724	623		44.2756	38.6486	1.15576	0.208848	0.197483	0.643185	6	42932757	42949184	-1	edem1	ER degradation enhancer, mannosidase alpha-like 1 [Source:ZFIN;Acc:ZDB-GENE-040426-808]	protein_coding	ENSDART00000147208,ENSDART00000157913
ENSDARG00000032816		2.78747		3.13742	80	3.56305	76	2.72645	54		1.31894	28	2.42021	46	3.55877	67		3.14231	2.43264	1.41918	0.505058	0.197499	0.643185	10	26972755	26978376	1	tm7sf2	transmembrane 7 superfamily member 2 [Source:ZFIN;Acc:ZDB-GENE-041212-19]	protein_coding	ENSDART00000042162,ENSDART00000143162,ENSDART00000147302,ENSDART00000186210
ENSDARG00000044203		12.2397		15.6091	400	13.1577	282	11.231	224		8.39956	181	12.3613	237	12.6797	240		13.3326	11.1469	1.22357	0.291091	0.197563	0.643242	6	39913853	39920105	-1	sumf1	sulfatase modifying factor 1 [Source:ZFIN;Acc:ZDB-GENE-060421-3113]	protein_coding	ENSDART00000064903,ENSDART00000065091,ENSDART00000141557
ENSDARG00000105271		11.043		11.6727	299	10.0837	216	8.72965	174		12.6572	273	10.4876	201	12.627	239		10.162	11.9239	-1.16948	-0.225873	0.197648	0.643242	15	119057	163586	-1		septin 4b [Source:NCBI gene;Acc:100003446]	protein_coding	ENSDART00000163597
ENSDARG00000026068		21.5208		23.4819	602	22.4729	482	21.8366	436		20.5708	444	19.7	378	21.0626	399		22.5971	20.4445	1.10617	0.145578	0.197656	0.643242	1	45663727	45669444	1	trappc5	trafficking protein particle complex 5 [Source:ZFIN;Acc:ZDB-GENE-040718-185]	protein_coding	ENSDART00000038574,ENSDART00000141144,ENSDART00000149565
ENSDARG00000088423		8.58364		8.04816	206	10.1768	218	10.1804	203		5.57657	120	6.89631	132	10.6236	201		9.46847	7.69882	1.27093	0.345882	0.197676	0.643242	2	45479841	45550327	1	si:ch211-66k16.28	si:ch211-66k16.28 [Source:ZFIN;Acc:ZDB-GENE-120709-59]	protein_coding	ENSDART00000151856,ENSDART00000183490
ENSDARG00000021855		12.0167		11.9845	307	9.8508	211	10.5306	210		15.6653	338	14.1309	271	9.93818	188		10.7887	13.2448	-1.21033	-0.275403	0.197823	0.643277	16	4570417	4610278	-1	arnt	aryl hydrocarbon receptor nuclear translocator [Source:ZFIN;Acc:ZDB-GENE-060126-7]	protein_coding	ENSDART00000029485,ENSDART00000081852,ENSDART00000123253,ENSDART00000127554
ENSDARG00000101458		36.5675		32.368	830	35.0949	753	32.3422	646		47.6438	1029	41.4559	796	30.4999	578		33.2684	39.8665	-1.1803	-0.239156	0.19783	0.643277	22	12361317	12393949	1	r3hdm1	R3H domain containing 1 [Source:ZFIN;Acc:ZDB-GENE-030131-7119]	protein_coding	ENSDART00000157802,ENSDART00000159614,ENSDART00000164452,ENSDART00000182483,ENSDART00000189963
ENSDARG00000100518		1.18428		0.954866	24	1.79317	38	1.52581	30		0.994989	21	0.650595	12	1.18626	22		1.42462	0.943946	1.47374	0.559483	0.197832	0.643277	7	64378068	64589920	-1		zmp:0000000660 [Source:NCBI gene;Acc:559690]	protein_coding	ENSDART00000172619,ENSDART00000184113
ENSDARG00000044540		19.3836		17.1681	440	22.3331	479	24.0378	480		21.1262	456	16.0567	308	15.5795	295		21.1797	17.5874	1.19342	0.255103	0.197878	0.643277	21	26991198	26996035	1	fkbp2	FKBP prolyl isomerase 2 [Source:ZFIN;Acc:ZDB-GENE-040912-126]	protein_coding	ENSDART00000065397
ENSDARG00000062781		1.82827		1.34461	34	2.07263	44	1.22565	24		1.828	39	2.7325	52	1.7662	33		1.54763	2.1089	-1.37003	-0.454211	0.197946	0.643277	25	19485198	19521245	1	glsl	glutaminase like [Source:ZFIN;Acc:ZDB-GENE-131127-106]	protein_coding	ENSDART00000091132,ENSDART00000156074,ENSDART00000156730
ENSDARG00000060115		4.18462		2.98152	76	4.58772	98	2.82651	56		4.04937	87	7.15655	137	3.50604	66		3.46525	4.90399	-1.37915	-0.463779	0.197966	0.643277	6	43076516	43092175	-1	lrrn1	leucine rich repeat neuronal 1 [Source:ZFIN;Acc:ZDB-GENE-071126-1]	protein_coding	ENSDART00000084389
ENSDARG00000117448		29.3039		38.1751	979	21.029	451	17.6844	353		27.42	592	30.7341	590	40.7808	773		25.6295	32.9783	-1.32877	-0.410088	0.197968	0.643277	11	61190	71540	-1			lincRNA	ENSDART00000194338,ENSDART00000194537
ENSDARG00000009779		207.744		244.309	6268	199.601	4285	236.951	4736		160.471	3467	259.431	4984	145.698	2763		226.954	188.534	1.23951	0.309774	0.198034	0.643277	19	348729	353231	1	mcl1a	MCL1 apoptosis regulator, BCL2 family member a [Source:ZFIN;Acc:ZDB-GENE-000511-7]	protein_coding	ENSDART00000114284
ENSDARG00000101470		1.56543		1.6564	42	1.97947	42	1.72592	34		1.36522	29	1.79564	34	0.86992	16		1.78726	1.34359	1.37631	0.46081	0.198045	0.643277	5	53998978	54000467	-1			processed_transcript	ENSDART00000158301,ENSDART00000159698
ENSDARG00000074852		3.04003		2.98152	76	2.44523	52	2.77648	55		3.1238	67	3.56526	68	3.34788	63		2.73441	3.34565	-1.21836	-0.284937	0.198303	0.643986	12	33661781	33706726	-1	myo15b	myosin XVB [Source:ZFIN;Acc:ZDB-GENE-030131-4797]	protein_coding	ENSDART00000153135
ENSDARG00000035890		16.8988		16.3496	419	19.4454	417	18.5849	371		13.3051	287	14.8596	285	18.8483	357		18.1267	15.671	1.16725	0.223115	0.198429	0.644265	19	32495419	32500373	-1	fuca1.1	alpha-L-fucosidase 1, tandem duplicate 1 [Source:ZFIN;Acc:ZDB-GENE-030131-7434]	protein_coding	ENSDART00000052104
ENSDARG00000057912		137.476		126.49	3245	125.126	2686	136.898	2736		161.72	3494	131.134	2519	143.484	2721		129.505	145.446	-1.11976	-0.163192	0.198478	0.644296	24	24164227	24168533	-1	eif1axb	eukaryotic translation initiation factor 1A X-linked b [Source:ZFIN;Acc:ZDB-GENE-030131-1319]	protein_coding	ENSDART00000080671,ENSDART00000134631,ENSDART00000139369
ENSDARG00000058562		6.26563		7.0738	181	5.33294	114	4.62747	92		7.15004	154	6.74017	129	6.66939	126		5.67807	6.8532	-1.20991	-0.274895	0.198762	0.64488	22	9898028	9901788	-1	znf991	zinc finger protein 991 [Source:ZFIN;Acc:ZDB-GENE-050208-409]	protein_coding	ENSDART00000141526,ENSDART00000193906
ENSDARG00000004866		26.6924		27.1455	696	28.3414	608	28.6903	573		24.8284	536	23.7597	456	27.3893	519		28.0591	25.3258	1.1094	0.149773	0.198779	0.64488	19	7453996	7478597	1	rfx5	MINDY lysine 48 deubiquitinase 1 [Source:NCBI gene;Acc:563470]	protein_coding	ENSDART00000136502,ENSDART00000147491
ENSDARG00000053209		40.3658		49.3997	1267	49.4869	1062	35.0937	701		49.2172	1063	28.392	545	30.6054	580		44.6601	36.0715	1.25926	0.332581	0.198807	0.64488	7	34182963	34192834	-1	smad6a	SMAD family member 6a [Source:ZFIN;Acc:ZDB-GENE-011015-1]	protein_coding	ENSDART00000125131,ENSDART00000183284
ENSDARG00000002385		21.042		23.287	597	23.451	503	20.4359	408		17.1462	370	18.9714	364	22.9606	435		22.3913	19.6927	1.14756	0.198564	0.198818	0.64488	15	6514964	6650993	-1	atm	ATM serine/threonine kinase [Source:ZFIN;Acc:ZDB-GENE-040809-1]	protein_coding	ENSDART00000002922,ENSDART00000152725
ENSDARG00000060641		1.52474		1.22768	31	1.18768	25	1.37573	27		1.31894	28	1.6395	31	2.39887	45		1.2637	1.78577	-1.36344	-0.447251	0.198857	0.64488	20	8028613	8067973	1	prkaa2	protein kinase, AMP-activated, alpha 2 catalytic subunit [Source:ZFIN;Acc:ZDB-GENE-081120-5]	protein_coding	ENSDART00000085668
ENSDARG00000090971		10.0602		8.20405	210	8.77955	188	10.2805	205		8.58467	185	12.4654	239	12.0471	228		9.08803	11.0324	-1.20252	-0.266061	0.19902	0.645169	23	2191773	2260732	1	cc2d2a	coiled-coil and C2 domain containing 2A [Source:ZFIN;Acc:ZDB-GENE-030131-2291]	protein_coding	ENSDART00000126768,ENSDART00000190876
ENSDARG00000075172		22.0798		19.2337	493	23.4044	502	17.2342	344		25.6615	554	18.607	357	28.3383	537		19.9574	24.2023	-1.20376	-0.267542	0.199064	0.645169	23	35468834	35483310	-1	fbxo25	F-box protein 25 [Source:ZFIN;Acc:ZDB-GENE-040801-19]	protein_coding	ENSDART00000113643,ENSDART00000138660,ENSDART00000189269
ENSDARG00000087555		10.6519		11.4779	294	10.8289	232	11.5311	230		10.1119	218	9.70688	186	10.2545	194		11.2793	10.0244	1.12517	0.170143	0.199078	0.645169	14	989733	1002138	1	si:ch73-308l14.2	si:ch73-308l14.2 [Source:ZFIN;Acc:ZDB-GENE-141219-12]	protein_coding	ENSDART00000127317,ENSDART00000161487
ENSDARG00000025513		13.6857		11.6727	299	12.6453	271	12.1315	242		11.2226	242	15.1719	291	19.2701	365		12.1499	15.2215	-1.2174	-0.283805	0.199106	0.645169	2	42496498	42558549	-1	dip2cb	disco-interacting protein 2 homolog Cb [Source:ZFIN;Acc:ZDB-GENE-070912-589]	protein_coding	ENSDART00000025997,ENSDART00000141399
ENSDARG00000076246		2.65937		2.98152	76	2.07263	44	1.82597	36		2.4759	53	3.30502	63	3.29515	62		2.29337	3.02536	-1.30496	-0.384009	0.199188	0.645206	16	38240027	38266885	1	prune	prune exopolyphosphatase [Source:ZFIN;Acc:ZDB-GENE-100609-1]	protein_coding	ENSDART00000111081,ENSDART00000135402
ENSDARG00000092473		15.682		15.1804	389	14.1358	303	15.033	300		17.8867	386	15.3801	295	16.4758	312		14.7831	16.5808	-1.12106	-0.164864	0.199197	0.645206	13	15800742	15814776	1	coa8	cytochrome c oxidase assembly factor 8 [Source:ZFIN;Acc:ZDB-GENE-090313-66]	protein_coding	ENSDART00000146234
ENSDARG00000040080		54.0277		59.8448	1535	63.2733	1358	52.9532	1058		64.9057	1402	37.136	713	46.0531	873		58.6904	49.3649	1.21728	0.283662	0.199422	0.645805	16	42018041	42046881	1	fli1b	Fli-1 proto-oncogene, ETS transcription factor b [Source:ZFIN;Acc:ZDB-GENE-031114-3]	protein_coding	ENSDART00000058613,ENSDART00000102789,ENSDART00000134010
ENSDARG00000077404		57.116		56.6879	1454	53.539	1149	52.7031	1053		62.8231	1357	60.6615	1165	56.2812	1067		54.31	59.922	-1.10272	-0.141066	0.199568	0.646079	11	18612166	18699569	1	ncoa3	nuclear receptor coactivator 3 [Source:ZFIN;Acc:ZDB-GENE-051107-8]	protein_coding	ENSDART00000110621,ENSDART00000162694
ENSDARG00000079412		3.2659		3.44921	88	3.60963	77	3.82704	76		3.63287	78	2.88864	55	2.18798	41		3.62863	2.90316	1.26031	0.333781	0.199588	0.646079	2	42236118	42242734	1	ftr02	finTRIM family, member 2 [Source:ZFIN;Acc:ZDB-GENE-070424-5]	protein_coding	ENSDART00000114162,ENSDART00000141199
ENSDARG00000054164		12.5681		11.5558	296	12.133	260	11.6312	232		14.8323	320	12.049	231	13.207	250		11.7733	13.3628	-1.13453	-0.182091	0.199627	0.646079	21	37411547	37418838	1	mrps17	mitochondrial ribosomal protein S17 [Source:ZFIN;Acc:ZDB-GENE-050522-390]	protein_coding	ENSDART00000076320
ENSDARG00000097491		37.5171		29.5229	757	37.4703	804	38.5456	770		42.7845	924	39.4781	758	37.3011	707		35.1796	39.8546	-1.14071	-0.189938	0.199685	0.646137	11	30321116	30329055	1	ugt1b1	UDP glucuronosyltransferase 1 family, polypeptide B1 [Source:ZFIN;Acc:ZDB-GENE-080227-10]	protein_coding	ENSDART00000127075,ENSDART00000187921
ENSDARG00000002002		24.2769		26.5998	682	24.1962	519	25.7387	514		22.2831	481	22.4065	430	24.4369	463		25.5116	23.0422	1.10846	0.148554	0.199745	0.646204	22	39096911	39108026	1	lmcd1	LIM and cysteine-rich domains 1 [Source:ZFIN;Acc:ZDB-GENE-040426-1067]	protein_coding	ENSDART00000153841,ENSDART00000157127
ENSDARG00000116649		20.0344		19.5065	500	20.6564	443	23.6376	472		17.8404	385	18.3988	353	20.1663	382		21.2668	18.8019	1.1273	0.172872	0.199807	0.646274	19	17358850	17376041	1	ube2e1	ubiquitin-conjugating enzyme E2E 1 [Source:ZFIN;Acc:ZDB-GENE-071004-16]	protein_coding	ENSDART00000123519
ENSDARG00000114885		6.77989		7.03483	180	9.19874	197	6.57851	131		3.17008	68	5.0226	96	9.67457	183		7.60402	5.95575	1.42766	0.51365	0.199927	0.646452	6	2163826	2171818	-1	pxmp4	wu:fe02h09 [Source:ZFIN;Acc:ZDB-GENE-030131-4872]	protein_coding	ENSDART00000181082,ENSDART00000187556
ENSDARG00000061737		79.7857		93.9861	2411	79.7612	1712	82.0688	1640		87.7673	1896	72.9447	1401	62.1861	1179		85.272	74.2994	1.15607	0.209227	0.199942	0.646452	11	27919702	28050559	-1	ece1	endothelin converting enzyme 1 [Source:ZFIN;Acc:ZDB-GENE-061110-100]	protein_coding	ENSDART00000136859,ENSDART00000147386,ENSDART00000168338
ENSDARG00000089079		9.85664		7.81431	200	8.12749	174	10.5806	211		10.8986	235	8.35364	160	13.3651	253		8.84081	10.8725	-1.22847	-0.296858	0.199992	0.646484	3	60285115	60308937	-1	si:ch211-214b16.3	si:ch211-214b16.3 [Source:ZFIN;Acc:ZDB-GENE-081105-50]	protein_coding	ENSDART00000136816,ENSDART00000181981,ENSDART00000190524,ENSDART00000193313
ENSDARG00000098845		26.7735		27.1455	696	22.8455	490	25.5386	510		30.7058	663	28.7563	552	25.6495	486		25.1765	28.3705	-1.12652	-0.171871	0.20007	0.646516	19	13375838	13397295	1	lrp12	low density lipoprotein receptor-related protein 12 [Source:ZFIN;Acc:ZDB-GENE-060503-399]	protein_coding	ENSDART00000163093
ENSDARG00000109466		0.99926		1.46153	37	1.42056	30	0.725387	14		0.347089	7	1.17107	22	0.86992	16		1.20249	0.796027	1.68402	0.751911	0.200082	0.646516	4	44778716	44801146	-1	si:dkeyp-77c4.5	si:dkeyp-77c4.5 [Source:ZFIN;Acc:ZDB-GENE-131119-35]	protein_coding	ENSDART00000154874
ENSDARG00000063711		21.9277		20.7927	533	21.4016	459	28.8904	577		18.9973	410	21.0012	403	20.4827	388		23.6949	20.1604	1.16013	0.214282	0.200128	0.646538	15	32297441	32353828	1	trim3a	tripartite motif containing 3a [Source:ZFIN;Acc:ZDB-GENE-080522-4]	protein_coding	ENSDART00000153657
ENSDARG00000076789		14.5909		14.2061	364	17.9084	384	16.6839	333		13.7216	296	17.6181	338	7.4075	140		16.2661	12.9157	1.32263	0.403408	0.200169	0.646539	20	40724207	40729364	-1	cx32.2	connexin 32.2 [Source:NCBI gene;Acc:566647]	protein_coding	ENSDART00000101014,ENSDART00000181279
ENSDARG00000062363		3.05957		2.47486	63	3.33017	71	5.07771	101		2.66102	57	2.8366	54	1.97709	37		3.62758	2.49157	1.37425	0.458647	0.200246	0.646659	24	25404358	25442346	-1	phex	phosphate regulating endopeptidase homolog, X-linked [Source:ZFIN;Acc:ZDB-GENE-030103-2]	protein_coding	ENSDART00000090010,ENSDART00000136183,ENSDART00000138215,ENSDART00000177140
ENSDARG00000095947		8.64465		8.86661	227	8.63982	185	10.7807	215		9.18629	198	8.04136	154	6.35305	120		9.42906	7.86024	1.19516	0.257199	0.200422	0.647052	12	46841918	46868634	1	adkb	adenosine kinase b [Source:ZFIN;Acc:ZDB-GENE-030131-948]	protein_coding	ENSDART00000148670,ENSDART00000157464
ENSDARG00000062959		9.38889		8.78866	225	5.75212	123	9.73019	194		14.5546	314	7.83317	150	9.67457	183		8.09032	10.6874	-1.31976	-0.400275	0.200448	0.647052	7	12799576	12821277	-1	zgc:158785	zgc:158785 [Source:ZFIN;Acc:ZDB-GENE-070112-1712]	protein_coding	ENSDART00000091584
ENSDARG00000068456		5.45191		4.15074	106	5.89185	126	3.87707	77		4.23449	91	7.67702	147	6.88028	130		4.63989	6.26393	-1.31834	-0.398726	0.200526	0.647096	18	36037223	36046166	1	tmem91	transmembrane protein 91 [Source:ZFIN;Acc:ZDB-GENE-060503-581]	protein_coding	ENSDART00000144410
ENSDARG00000005513		811.945		763.483	19589	817.43	17550	738.669	14765		848.17	18327	867.816	16673	836.099	15858		773.194	850.695	-1.1011	-0.138943	0.200572	0.647096	23	17865554	17876777	1	naca	nascent polypeptide associated complex subunit alpha [Source:NCBI gene;Acc:195823]	protein_coding	ENSDART00000014723,ENSDART00000140302,ENSDART00000144800,ENSDART00000162822,ENSDART00000181009
ENSDARG00000036645		19.8982		20.6758	530	22.2866	478	21.4865	429		13.0737	282	19.9603	383	21.9062	415		21.4829	18.3134	1.20715	0.271605	0.200607	0.647096	1	46635236	46650041	-1	rcbtb1	regulator of chromosome condensation (RCC1) and BTB (POZ) domain containing protein 1 [Source:ZFIN;Acc:ZDB-GENE-030131-7951]	protein_coding	ENSDART00000053222,ENSDART00000148759,ENSDART00000189537
ENSDARG00000055737		52.5684		51.8161	1329	47.5307	1020	50.2018	1003		59.7688	1291	51.6573	992	54.4359	1032		49.8495	55.2873	-1.1078	-0.147695	0.200621	0.647096	6	38773376	38790064	1	ube3a	ubiquitin protein ligase E3A [Source:ZFIN;Acc:ZDB-GENE-041114-190]	protein_coding	ENSDART00000078128,ENSDART00000129655,ENSDART00000184053
ENSDARG00000037069		1.10071		1.11076	28	1.04796	22	0.625333	12		1.4115	30	1.27517	24	1.13353	21		0.928018	1.2734	-1.39387	-0.479093	0.200753	0.647098	20	4827735	4883673	-1	zdhhc14	zinc finger DHHC-type containing 14 [Source:ZFIN;Acc:ZDB-GENE-040724-21]	protein_coding	ENSDART00000053877,ENSDART00000145540
ENSDARG00000074275		2.03987		2.94255	75	2.30551	49	1.72592	34		1.59661	34	1.69155	32	1.97709	37		2.32466	1.75508	1.32671	0.407858	0.200765	0.647098	1	18965750	19066327	1	limch1a	LIM and calponin homology domains 1a [Source:ZFIN;Acc:ZDB-GENE-090312-153]	protein_coding	ENSDART00000132379,ENSDART00000137940
ENSDARG00000058857		16.1948		15.9599	409	12.8782	276	16.4838	329		15.8041	341	17.7743	341	18.2683	346		15.1073	17.2822	-1.14578	-0.196327	0.200782	0.647098	18	13123723	13133268	-1	zgc:112052	zgc:112052 [Source:NCBI gene;Acc:550358]	protein_coding	ENSDART00000081811
ENSDARG00000011506		8.48028		9.52917	244	8.82613	189	8.67963	173		7.6591	165	7.98931	153	8.19834	155		9.01164	7.94892	1.13792	0.186397	0.200782	0.647098	19	28291062	28334164	1	lpcat1	lysophosphatidylcholine acyltransferase 1 [Source:NCBI gene;Acc:555969]	protein_coding	ENSDART00000103855,ENSDART00000139433,ENSDART00000140038,ENSDART00000150932,ENSDART00000151752,ENSDART00000163382
ENSDARG00000117130		14.4505		15.0245	385	12.3193	264	12.5817	251		13.2588	286	17.2538	331	16.2649	308		13.3085	15.5925	-1.15987	-0.213966	0.200847	0.647178	21	36581384	36601799	1		ADP-ribosylation factor-like 10 [Source:NCBI gene;Acc:560654]	protein_coding	ENSDART00000183924
ENSDARG00000028228		17.1573		19.1948	492	15.9057	341	20.0357	400		17.285	373	16.5251	317	13.9978	265		18.3787	15.936	1.15017	0.201853	0.200967	0.647435	13	11436130	11445034	1	zbtb18	zinc finger and BTB domain containing 18 [Source:NCBI gene;Acc:100003157]	protein_coding	ENSDART00000138312,ENSDART00000169895,ENSDART00000186463
ENSDARG00000114529		64.5615		61.1699	1569	77.6653	1667	68.0613	1360		54.2616	1172	69.6137	1337	56.5975	1073		68.9655	60.1576	1.14799	0.199104	0.201036	0.647529	KN147651.2	277542	300323	1			protein_coding	ENSDART00000184451
ENSDARG00000077948		113.017		100.923	2589	87.8654	1886	96.1262	1921		171.161	3698	145.291	2791	76.7375	1455		94.9717	131.063	-1.30796	-0.387316	0.20112	0.647671	13	22280983	22374036	1	usp54a	ubiquitin specific peptidase 54a [Source:ZFIN;Acc:ZDB-GENE-090828-2]	protein_coding	ENSDART00000110794,ENSDART00000173258,ENSDART00000173379,ENSDART00000173405,ENSDART00000180133,ENSDART00000181125,ENSDART00000188968
ENSDARG00000105831		3.53255		3.95587	101	4.49457	96	3.32677	66		3.86426	83	2.68045	51	2.87337	54		3.92574	3.13936	1.25259	0.324917	0.201175	0.64772	4	77047067	77053088	1	znf1009	zinc finger protein 1009 [Source:ZFIN;Acc:ZDB-GENE-110914-160]	protein_coding	ENSDART00000174206
ENSDARG00000006314		89.1317		91.4917	2347	82.5092	1771	113.135	2261		86.564	1870	87.6742	1684	73.416	1392		95.7121	82.5514	1.15314	0.205566	0.201265	0.647878	9	11597500	11655031	-1	itgav	integrin, alpha V [Source:ZFIN;Acc:ZDB-GENE-060616-382]	protein_coding	ENSDART00000044314,ENSDART00000124129
ENSDARG00000078525		4.08952		3.60511	92	3.84251	82	3.42683	68		5.80796	125	4.13779	79	3.71693	70		3.62481	4.55423	-1.24433	-0.31537	0.201552	0.648673	1	13930625	13952084	1	noctb	nocturnin b [Source:ZFIN;Acc:ZDB-GENE-110930-4]	protein_coding	ENSDART00000111026
ENSDARG00000055429		53.1864		52.3228	1342	49.9526	1072	45.2491	904		61.3885	1326	63.8885	1227	46.3167	878		49.1748	57.1979	-1.15373	-0.2063	0.201596	0.648686	13	24871050	24906307	-1	kat6b	K(lysine) acetyltransferase 6B [Source:ZFIN;Acc:ZDB-GENE-000607-52]	protein_coding	ENSDART00000077775,ENSDART00000136624,ENSDART00000148191,ENSDART00000182705,ENSDART00000189810
ENSDARG00000113971		1.57376		0.759995	19	1.42056	30	1.82597	36		1.45777	31	2.21202	42	1.7662	33		1.33551	1.812	-1.45724	-0.543242	0.201641	0.648702	4	73973242	73983880	1		gastrula zinc finger protein XlCGF49.1-like [Source:NCBI gene;Acc:100149352]	protein_coding	ENSDART00000182529
ENSDARG00000103313		2.07364		1.92922	49	2.25893	48	2.92656	58		1.55033	33	1.48336	28	2.29343	43		2.37157	1.77571	1.33001	0.411441	0.201705	0.648769	6	18569453	18595105	1	rhot1b	ras homolog family member T1 [Source:ZFIN;Acc:ZDB-GENE-061009-52]	protein_coding	ENSDART00000171338
ENSDARG00000061889		7.10948		6.72304	172	6.59049	141	5.72805	114		9.51024	205	5.95945	114	8.14562	154		6.34719	7.87177	-1.22254	-0.28988	0.201742	0.648769	11	26363435	26369549	1	ppcs	phosphopantothenoylcysteine synthetase [Source:ZFIN;Acc:ZDB-GENE-060512-104]	protein_coding	ENSDART00000088800
ENSDARG00000069624		19.0853		17.1291	439	18.8865	405	17.5844	351		22.6534	489	17.6702	339	20.5881	390		17.8667	20.3039	-1.13435	-0.181867	0.201791	0.648797	21	19328847	19330333	-1	mrps18c	mitochondrial ribosomal protein S18C [Source:ZFIN;Acc:ZDB-GENE-060503-609]	protein_coding	ENSDART00000101462
ENSDARG00000099688		1.35836		0.954866	24	1.09453	23	1.42576	28		1.27266	27	1.89974	36	1.50259	28		1.15839	1.55833	-1.3541	-0.437339	0.201856	0.648877	11	15798258	15799923	-1			antisense	ENSDART00000172275
ENSDARG00000103231		119.449		114.603	2940	124.241	2667	91.6238	1831		115.766	2501	118.434	2275	152.025	2883		110.156	128.742	-1.16926	-0.225598	0.201915	0.648915	20	40237441	40253682	1	si:ch211-199i15.5	si:ch211-199i15.5 [Source:ZFIN;Acc:ZDB-GENE-130603-58]	protein_coding	ENSDART00000168928
ENSDARG00000101350		12.3746		11.3999	292	14.9276	320	13.6823	273		12.2407	264	11.2683	216	10.729	203		13.3366	11.4127	1.15475	0.207577	0.201948	0.648915	24	41786274	41797681	-1	arhgap28	Rho GTPase activating protein 28 [Source:ZFIN;Acc:ZDB-GENE-041114-147]	protein_coding	ENSDART00000169643
ENSDARG00000074546		41.1081		42.852	1099	38.0758	817	35.4939	709		40.1929	868	45.9841	883	44.0496	835		38.8072	43.4089	-1.11938	-0.1627	0.202225	0.649519	22	9060699	9096248	1	si:ch211-213a13.2	si:ch211-213a13.2 [Source:ZFIN;Acc:ZDB-GENE-050208-551]	protein_coding	ENSDART00000133993,ENSDART00000186598,ENSDART00000187842
ENSDARG00000007405		67.0686		66.5873	1708	63.1336	1355	62.3582	1246		71.1533	1537	69.7698	1340	69.4091	1316		64.0264	70.1107	-1.09543	-0.131493	0.202246	0.649519	4	16876831	16883051	-1	strap	serine/threonine kinase receptor associated protein [Source:ZFIN;Acc:ZDB-GENE-040426-1110]	protein_coding	ENSDART00000124627
ENSDARG00000098376		1.62348		1.07179	27	1.28084	27	3.62693	72		0.809875	17	0.0780714	1	2.87337	54		1.99319	1.25377	2.89523	1.53368	0.202335	0.649519	6	9175886	9187959	1	si:ch211-207l14.1	si:ch211-207l14.1 [Source:ZFIN;Acc:ZDB-GENE-120215-234]	protein_coding	ENSDART00000165333
ENSDARG00000057433		10.3166		11.361	291	8.59325	184	8.67963	173		10.8986	235	11.2163	215	11.1508	211		9.54461	11.0886	-1.16081	-0.21513	0.202336	0.649519	8	17800380	17822259	-1	st6galnac5b	ST6 (alpha-N-acetyl-neuraminyl-2,3-beta-galactosyl-1,3)-N-acetylgalactosaminide alpha-2,6-sialyltransferase 5b [Source:ZFIN;Acc:ZDB-GENE-040912-25]	protein_coding	ENSDART00000063587
ENSDARG00000069878		2.79286		4.30664	110	2.67811	57	2.6264	52		2.33707	50	3.20093	61	1.60803	30		3.20372	2.38201	1.3832	0.46801	0.202337	0.649519	3	58158595	58165254	-1	snu13a	SNU13 homolog, small nuclear ribonucleoprotein a (U4/U6.U5) [Source:ZFIN;Acc:ZDB-GENE-040426-879]	protein_coding	ENSDART00000093031
ENSDARG00000021209		1.58304		1.53948	39	1.28084	27	1.1256	22		1.36522	29	2.36817	45	1.81892	34		1.3153	1.85077	-1.3581	-0.441588	0.20248	0.64985	8	51586483	51599169	-1	kctd9a	potassium channel tetramerization domain containing 9a [Source:ZFIN;Acc:ZDB-GENE-050320-147]	protein_coding	ENSDART00000098263,ENSDART00000134614,ENSDART00000175779
ENSDARG00000112843		1.90596		1.34461	34	3.37675	72	2.32624	46		1.04127	22	2.10793	40	1.23898	23		2.3492	1.46272	1.54514	0.627735	0.202548	0.649938	15	25024685	25025816	1			protein_coding	ENSDART00000188889
ENSDARG00000100364		2.14202		2.27999	58	2.16578	46	2.77648	55		1.64289	35	1.5354	29	2.45159	46		2.40741	1.87663	1.30297	0.381804	0.202594	0.649957	3	8173070	8174274	-1		ecto-ADP-ribosyltransferase 5-like [Source:NCBI gene;Acc:100537553]	protein_coding	ENSDART00000165277
ENSDARG00000023989		21.4868		21.2994	546	20.9359	449	27.0894	541		19.1362	413	22.7188	436	17.7411	336		23.1082	19.8654	1.15878	0.212608	0.202655	0.650006	19	37120491	37134211	1	pef1	penta-EF-hand domain containing 1 [Source:NCBI gene;Acc:445249]	protein_coding	ENSDART00000032341
ENSDARG00000078050		9.51305		8.35995	214	11.0152	236	12.5817	251		5.76168	124	7.31269	140	12.0471	228		10.6523	8.37382	1.31583	0.395973	0.20269	0.650006	8	12340247	12403077	-1	phf19	PHD finger protein 19 [Source:ZFIN;Acc:ZDB-GENE-081105-128]	protein_coding	ENSDART00000142150,ENSDART00000147242
ENSDARG00000105561		3.65179		4.61843	118	4.07539	87	3.62693	72		1.4115	30	3.56526	68	4.61321	87		4.10692	3.19666	1.47909	0.564715	0.202754	0.650006	7	28253644	28258626	1			transcribed_unprocessed_pseudogene	ENSDART00000173564,ENSDART00000173872
ENSDARG00000062748		10.7488		10.6594	273	11.7604	252	12.7318	254		11.5002	248	10.5917	203	7.24934	137		11.7172	9.78042	1.20549	0.269621	0.202781	0.650006	3	5778954	5829501	-1	pkn1b	protein kinase N1b [Source:ZFIN;Acc:ZDB-GENE-070424-87]	protein_coding	ENSDART00000091017
ENSDARG00000095904		21.2787		20.0132	513	19.9112	427	20.636	412		22.098	477	21.2094	407	23.8042	451		20.1868	22.3705	-1.10717	-0.146874	0.20281	0.650006	16	32082359	32090672	1	prpf31	PRP31 pre-mRNA processing factor 31 homolog (yeast) [Source:NCBI gene;Acc:393476]	protein_coding	ENSDART00000137029,ENSDART00000140794,ENSDART00000190122
ENSDARG00000102600		0.897739		0.526151	13	1.00138	21	0.22512	4		0.439646	9	1.69155	32	1.50259	28		0.584217	1.21126	-2.03004	-1.02151	0.202855	0.650022	KN149847.1	66755	74493	-1		gastrula zinc finger protein XlCGF8.2DB-like [Source:NCBI gene;Acc:108182686]	protein_coding	ENSDART00000162510
ENSDARG00000030844		17.8081		24.9629	640	21.4482	460	13.5322	270		14.5546	314	17.8784	343	14.4723	274		19.9811	15.6351	1.25593	0.328751	0.202953	0.650207	20	29502065	29505863	-1	klf11a	Kruppel-like factor 11a [Source:ZFIN;Acc:ZDB-GENE-030131-3568]	protein_coding	ENSDART00000148278
ENSDARG00000052334		37.8483		35.5639	912	36.2127	777	33.2427	664		36.8609	796	35.8348	688	49.3746	936		35.0064	40.6901	-1.14987	-0.201471	0.20313	0.650563	20	23245620	23254876	-1	ociad1	OCIA domain containing 1 [Source:NCBI gene;Acc:393272]	protein_coding	ENSDART00000103365,ENSDART00000141510,ENSDART00000153427
ENSDARG00000035544		2.32159		1.57845	40	2.39866	51	2.07611	41		2.38335	51	3.30502	63	2.18798	41		2.01774	2.62545	-1.31237	-0.392176	0.203145	0.650563	7	60079302	60092321	1	etnppl	ethanolamine-phosphate phospho-lyase [Source:NCBI gene;Acc:393421]	protein_coding	ENSDART00000051524
ENSDARG00000061638		4.08597		3.9169	100	3.56305	76	3.67696	73		4.97495	107	3.98164	76	4.40232	83		3.71897	4.45297	-1.19437	-0.256252	0.203299	0.650927	24	36798558	36802891	-1	dcakd	dephospho-CoA kinase domain containing [Source:NCBI gene;Acc:751733]	protein_coding	ENSDART00000088130
ENSDARG00000011466		14.022		13.2317	339	14.3221	307	11.8813	237		16.0355	346	13.7145	263	14.9468	283		13.145	14.899	-1.13439	-0.181917	0.203801	0.652405	17	6765621	6789670	1	afg1la	AFG1 like ATPase a [Source:ZFIN;Acc:ZDB-GENE-091006-2]	protein_coding	ENSDART00000007622,ENSDART00000156637
ENSDARG00000056509		5.1144		4.8133	123	5.93842	127	6.12827	122		3.58659	77	4.71031	90	5.5095	104		5.62666	4.60213	1.23361	0.302882	0.204033	0.65291	19	15485287	15518874	1	pdik1l	PDLIM1 interacting kinase 1 like [Source:NCBI gene;Acc:569665]	protein_coding	ENSDART00000079014,ENSDART00000151530,ENSDART00000182797
ENSDARG00000103207		11.3323		10.3087	264	12.2262	262	15.5833	311		7.61282	164	15.1719	291	7.09117	134		12.706	9.95862	1.33259	0.414232	0.204108	0.65291	6	18418651	18440636	1	rab11fip4b	RAB11 family interacting protein 4 (class II) b [Source:NCBI gene;Acc:100151129]	protein_coding	ENSDART00000159747,ENSDART00000167798,ENSDART00000171097
ENSDARG00000037514		25.7034		26.0542	668	26.4318	567	28.4402	568		24.2731	524	25.2171	484	23.8042	451		26.9754	24.4315	1.10286	0.141248	0.204115	0.65291	14	12178915	12205865	1	hdac3	histone deacetylase 3 [Source:NCBI gene;Acc:393965]	protein_coding	ENSDART00000054626,ENSDART00000145250
ENSDARG00000104692		4.30442		4.77433	122	3.93566	84	2.27621	45		4.14193	89	4.39802	84	6.30033	119		3.66207	4.94676	-1.35144	-0.434499	0.20414	0.65291	11	11639483	11706093	-1			lincRNA	ENSDART00000161293,ENSDART00000165521
ENSDARG00000062568		36.5414		35.6029	913	36.1662	776	31.4418	628		40.5632	876	34.3775	660	41.0971	779		34.4036	38.6793	-1.12243	-0.166629	0.204161	0.65291	13	51893676	51903150	-1	mrpl2	mitochondrial ribosomal protein L2 [Source:ZFIN;Acc:ZDB-GENE-050809-12]	protein_coding	ENSDART00000090644
ENSDARG00000062350		153.018		150.888	3871	146.132	3137	125.492	2508		177.872	3843	185.732	3568	131.991	2503		140.837	165.198	-1.16373	-0.218762	0.204334	0.653119	18	20859661	20869175	-1	synm	synemin, intermediate filament protein [Source:ZFIN;Acc:ZDB-GENE-050419-81]	protein_coding	ENSDART00000090079
ENSDARG00000076716		1.30292		1.5005	38	1.56029	33	1.37573	27		0.439646	9	0.858786	16	2.08254	39		1.47884	1.12699	1.64036	0.71401	0.204358	0.653119	1	9125023	9134045	-1	palb2	partner and localizer of BRCA2 [Source:ZFIN;Acc:ZDB-GENE-090313-43]	protein_coding	ENSDART00000113013,ENSDART00000142132
ENSDARG00000062977		14.2248		12.9979	333	13.67	293	13.0319	260		14.5083	313	17.6702	339	13.4706	255		13.2333	15.2164	-1.14228	-0.191914	0.204405	0.653119	11	8152872	8161149	1	samd13	sterile alpha motif domain containing 13 [Source:ZFIN;Acc:ZDB-GENE-060929-676]	protein_coding	ENSDART00000091638,ENSDART00000138057,ENSDART00000166379
ENSDARG00000113666		2.00818		2.08512	53	1.37399	29	1.77595	35		2.52218	54	2.42021	46	1.87165	35		1.74502	2.27135	-1.30353	-0.382428	0.204419	0.653119	22	2632961	2639237	1	znf1173	zinc finger protein 1173 [Source:ZFIN;Acc:ZDB-GENE-080220-12]	protein_coding	ENSDART00000106278
ENSDARG00000062355		1.20443		0.915892	23	1.23426	26	0.775413	15		0.94871	20	1.69155	32	1.66076	31		0.975189	1.43367	-1.42983	-0.515842	0.204468	0.653119	22	17237219	17250822	1	axdnd1	axonemal dynein light chain domain containing 1 [Source:ZFIN;Acc:ZDB-GENE-050208-341]	protein_coding	ENSDART00000090069,ENSDART00000136908
ENSDARG00000045847		43.9972		42.891	1100	39.6128	850	41.8473	836		50.4205	1089	48.3783	929	40.8335	774		41.4504	46.5441	-1.11907	-0.162298	0.204468	0.653119	4	5317483	5325336	1	si:ch211-214j24.10	si:ch211-214j24.10 [Source:ZFIN;Acc:ZDB-GENE-030131-6301]	protein_coding	ENSDART00000067378,ENSDART00000150366
ENSDARG00000042041		1.4822		2.20204	56	2.77126	59	0.775413	15		0.94871	20	1.43131	27	0.764475	14		1.91624	1.04817	1.70414	0.76904	0.204521	0.653157	5	9348284	9349045	1	tal2	T-cell acute lymphocytic leukemia 2 [Source:NCBI gene;Acc:394239]	protein_coding	ENSDART00000149417
ENSDARG00000043102		46.8151		42.3844	1087	40.7306	874	48.1507	962		56.5293	1221	49.7315	955	43.3642	822		43.7552	49.875	-1.13663	-0.184758	0.204721	0.653296	15	1179876	1198886	-1	lxn	latexin [Source:ZFIN;Acc:ZDB-GENE-041212-18]	protein_coding	ENSDART00000063285,ENSDART00000177869
ENSDARG00000094461		0.95528		1.26666	32	0.861654	18	1.22565	24		0.809875	17	1.06698	20	0.500863	9		1.11799	0.792571	1.45885	0.544836	0.204748	0.653296	10	21397367	21404971	1			processed_transcript	ENSDART00000135157,ENSDART00000144610
ENSDARG00000019549		3.74937		4.42356	113	3.65621	78	4.22725	84		2.75357	59	3.9296	75	3.50604	66		4.10234	3.3964	1.22849	0.296881	0.204811	0.653296	5	40009958	40040488	-1	cds1	CDP-diacylglycerol synthase (phosphatidate cytidylyltransferase) 1 [Source:ZFIN;Acc:ZDB-GENE-070705-78]	protein_coding	ENSDART00000017451,ENSDART00000157755
ENSDARG00000104163		1.72014		2.12409	54	1.60687	34	2.07611	41		1.31894	28	1.6395	31	1.55531	29		1.93569	1.50458	1.29165	0.369217	0.204876	0.653296	4	72235562	72256082	1	si:cabz01071912.2	si:cabz01071912.2 [Source:ZFIN;Acc:ZDB-GENE-161017-141]	protein_coding	ENSDART00000168547
ENSDARG00000046021		2.04769		1.5005	38	1.23426	26	1.97605	39		1.45777	31	3.9296	75	2.18798	41		1.57027	2.52512	-1.4935	-0.578702	0.204876	0.653296	23	41679586	41692463	1		peptidase inhibitor 16-like [Source:NCBI gene;Acc:101883528]	protein_coding	ENSDART00000067662
ENSDARG00000099351		30.5751		41.8387	1073	19.818	425	47.6504	952		14.8786	321	24.02	461	35.245	668		36.4357	24.7145	1.47298	0.55874	0.204899	0.653296	20	6808774	6812688	-1	igfbp1a	insulin-like growth factor binding protein 1a [Source:ZFIN;Acc:ZDB-GENE-021231-1]	protein_coding	ENSDART00000169569,ENSDART00000170934
ENSDARG00000101254		1.82016		1.38358	35	1.18768	25	1.37573	27		3.7717	81	1.06698	20	2.13526	40		1.31567	2.32465	-1.58807	-0.667273	0.205003	0.653296	4	7650003	7652981	-1			lincRNA	ENSDART00000157751
ENSDARG00000040779		10.5929		10.3476	265	10.8755	233	12.9819	259		9.69536	209	8.77002	168	10.8872	206		11.4017	9.78419	1.15868	0.212481	0.205018	0.653296	11	14104417	14143702	1	med16	mediator complex subunit 16 [Source:ZFIN;Acc:ZDB-GENE-090306-4]	protein_coding	ENSDART00000059752,ENSDART00000186575
ENSDARG00000098963		1.49547		1.26666	32	2.30551	49	1.72592	34		0.994989	21	0.702643	13	1.97709	37		1.76603	1.22491	1.52402	0.607884	0.205072	0.653296	10	21722892	21725312	1	pcdh1g13	protocadherin 1 gamma 13 [Source:ZFIN;Acc:ZDB-GENE-050609-8]	protein_coding	ENSDART00000162855
ENSDARG00000078773		10.5438		8.51584	218	10.8289	232	10.0804	201		10.1581	219	11.6326	223	12.0471	228		9.80837	11.2793	-1.15624	-0.209445	0.205124	0.653296	2	30249977	30252347	1	tmem70	transmembrane protein 70 [Source:ZFIN;Acc:ZDB-GENE-070912-593]	protein_coding	ENSDART00000109160,ENSDART00000135171
ENSDARG00000060518		11.6242		10.3476	265	11.2481	241	11.181	223		11.4539	247	12.4134	238	13.1015	248		10.9256	12.3229	-1.12747	-0.17309	0.205142	0.653296	8	38649989	38810233	-1	pcsk5b	proprotein convertase subtilisin/kexin type 5b [Source:ZFIN;Acc:ZDB-GENE-070822-7]	protein_coding	ENSDART00000085304
ENSDARG00000009505		140.066		144.458	3706	104.027	2233	131.995	2638		143.949	3110	191.041	3670	124.926	2369		126.827	153.305	-1.20102	-0.26426	0.205146	0.653296	6	60112200	60122081	1	prelid3b	PRELI domain containing 3 [Source:ZFIN;Acc:ZDB-GENE-031002-13]	protein_coding	ENSDART00000008243
ENSDARG00000053805		2.43402		2.35793	60	2.35208	50	3.62693	72		1.92056	41	2.26407	43	2.08254	39		2.77898	2.08906	1.29243	0.370087	0.205177	0.653296	12	30036425	30043906	-1	trub1	TruB pseudouridine (psi) synthase family member 1 [Source:ZFIN;Acc:ZDB-GENE-080723-73]	protein_coding	ENSDART00000075889,ENSDART00000148847,ENSDART00000149077,ENSDART00000150220
ENSDARG00000018121		3.46479		3.64408	93	4.26169	91	3.57691	71		2.79985	60	2.42021	46	4.08599	77		3.82756	3.10202	1.26422	0.338251	0.205188	0.653296	9	29569375	29579908	-1	cenpj	centromere protein J [Source:ZFIN;Acc:ZDB-GENE-030131-6323]	protein_coding	ENSDART00000140876,ENSDART00000189026
ENSDARG00000117588		1.05461		1.07179	27	1.70002	36	0.97552	19		0.485925	10	1.11902	21	0.975365	18		1.24911	0.860105	1.51524	0.599551	0.205193	0.653296	15	47585808	47592205	-1			lincRNA	ENSDART00000194965
ENSDARG00000069085		13.673		15.2194	390	13.5303	290	14.5828	291		12.6109	272	12.4134	238	13.6815	259		14.4442	12.9019	1.12157	0.165518	0.205211	0.653296	10	27977373	28028999	-1	ints2	integrator complex subunit 2 [Source:ZFIN;Acc:ZDB-GENE-050522-148]	protein_coding	ENSDART00000023545,ENSDART00000143487,ENSDART00000185445
ENSDARG00000017255		6.59483		6.41124	164	7.1494	153	7.8792	157		5.39145	116	5.69921	109	7.03845	133		7.14661	6.04304	1.1832	0.242692	0.205426	0.65366	1	58840889	58850686	1	tmed1b	transmembrane p24 trafficking protein 1b [Source:ZFIN;Acc:ZDB-GENE-070112-1112]	protein_coding	ENSDART00000098308
ENSDARG00000045658		136.747		135.649	3480	126.943	2725	127.043	2539		133.583	2886	153.41	2947	143.853	2728		129.878	143.616	-1.10462	-0.143545	0.205442	0.65366	4	12890668	12914307	-1	msrb3	methionine sulfoxide reductase B3 [Source:ZFIN;Acc:ZDB-GENE-040625-74]	protein_coding	ENSDART00000067135,ENSDART00000140002,ENSDART00000141355,ENSDART00000145917,ENSDART00000150791,ENSDART00000182923
ENSDARG00000077228		4.7774		6.1774	158	5.19321	111	4.42736	88		3.81798	82	5.59512	107	3.45332	65		5.26599	4.28881	1.26038	0.33386	0.205446	0.65366	25	11795683	12203961	-1	ntrk3a	neurotrophic tyrosine kinase, receptor, type 3a [Source:ZFIN;Acc:ZDB-GENE-010126-3]	protein_coding	ENSDART00000091727,ENSDART00000158204
ENSDARG00000111261		8.44191		8.94456	229	8.12749	174	10.0804	201		7.52027	162	7.83317	150	8.14562	154		9.05081	7.83302	1.15063	0.202427	0.205584	0.653728	18	16053455	16100225	1			protein_coding	ENSDART00000188269,ENSDART00000189163
ENSDARG00000091503		1.45488		1.46153	37	1.09453	23	1.17563	23		1.59661	34	2.00383	38	1.39714	26		1.2439	1.66586	-1.32265	-0.40343	0.205598	0.653728	12	46605600	46631993	1		fatty acid desaturase 6 [Source:NCBI gene;Acc:100538024]	protein_coding	ENSDART00000123533,ENSDART00000189164
ENSDARG00000075083		14.1885		14.7127	377	16.7906	360	14.983	299		8.53839	184	12.049	231	18.0574	342		15.4954	12.8816	1.26966	0.344437	0.205628	0.653728	7	41348543	41396860	-1	prkdc	protein kinase, DNA-activated, catalytic subunit [Source:ZFIN;Acc:ZDB-GENE-030131-9008]	protein_coding	ENSDART00000051679
ENSDARG00000024693		15.1522		12.803	328	14.8344	318	15.1331	302		15.943	344	17.3058	332	14.8941	282		14.2568	16.0476	-1.13098	-0.17757	0.20563	0.653728	5	48672553	48680580	-1	lysmd3	LysM, putative peptidoglycan-binding, domain containing 3 [Source:NCBI gene;Acc:415194]	protein_coding	ENSDART00000031194
ENSDARG00000028048		3.19739		3.95587	101	3.00414	64	3.82704	76		1.36522	29	2.52431	48	4.50777	85		3.59569	2.7991	1.46683	0.552703	0.205809	0.65395	3	53687645	53722182	-1	rdh8a	retinol dehydrogenase 8a [Source:ZFIN;Acc:ZDB-GENE-021115-3]	protein_coding	ENSDART00000032788,ENSDART00000154386
ENSDARG00000058503		1.35353		1.18871	30	1.65344	35	1.876	37		0.994989	21	1.32721	25	1.08081	20		1.57272	1.13434	1.35526	0.43857	0.205879	0.65395	24	21691939	21713883	-1	flt3	fms-related tyrosine kinase 3 [Source:ZFIN;Acc:ZDB-GENE-050114-4]	protein_coding	ENSDART00000081357
ENSDARG00000094965		150.22		112.031	2874	150.696	3235	140.25	2803		121.134	2617	200.722	3856	176.488	3347		134.326	166.115	-1.21919	-0.285922	0.205883	0.65395	6	8172227	8180042	1	nfil3-5	nuclear factor, interleukin 3 regulated, member 5 [Source:ZFIN;Acc:ZDB-GENE-030131-7677]	protein_coding	ENSDART00000146106,ENSDART00000193308
ENSDARG00000102127		6.42975		5.24202	134	6.1713	132	5.97819	119		5.57657	120	7.78112	149	7.82928	148		5.79717	7.06232	-1.20427	-0.268156	0.20598	0.65395	10	304596	309894	-1		NHL repeat containing 3 [Source:HGNC Symbol;Acc:HGNC:33751]	protein_coding	ENSDART00000163287
ENSDARG00000063126		73.0808		80.7349	2071	81.205	1743	70.6126	1411		59.1671	1278	70.2383	1349	76.5266	1451		77.5175	68.644	1.13324	0.18046	0.205989	0.65395	5	2066262	2112030	-1	gusb	glucuronidase, beta [Source:ZFIN;Acc:ZDB-GENE-070705-256]	protein_coding	ENSDART00000091932
ENSDARG00000045636		25.7492		29.367	753	25.314	543	28.5402	570		17.5627	379	25.3732	487	28.3383	537		27.7404	23.7581	1.19403	0.255834	0.206044	0.65395	25	36010815	36044583	-1	rbl2	retinoblastoma-like 2 (p130) [Source:ZFIN;Acc:ZDB-GENE-061109-2]	protein_coding	ENSDART00000073432,ENSDART00000181448,ENSDART00000182207
ENSDARG00000078133		35.4241		35.6418	914	35.7936	768	40.6467	812		30.5207	659	34.1172	655	35.8249	679		37.3607	33.4876	1.1163	0.158727	0.206076	0.65395	14	21754521	21782227	1	kdm2ab	lysine (K)-specific demethylase 2Ab [Source:ZFIN;Acc:ZDB-GENE-101007-5]	protein_coding	ENSDART00000111839,ENSDART00000186326
ENSDARG00000063250		14.5724		13.8553	355	11.5741	248	14.0325	280		17.8404	385	18.1906	349	11.9416	226		13.154	15.9909	-1.20141	-0.264726	0.20611	0.65395	23	3513201	3521123	1	spata2	spermatogenesis associated 2 [Source:NCBI gene;Acc:568830]	protein_coding	ENSDART00000092258
ENSDARG00000014676		86.1746		81.3195	2086	82.742	1776	77.2162	1543		83.0006	1793	84.135	1616	108.635	2060		80.4259	91.9234	-1.13457	-0.182151	0.206112	0.65395	16	5013868	5105322	-1	bckdhb	branched chain keto acid dehydrogenase E1 subunit beta [Source:ZFIN;Acc:ZDB-GENE-030124-2]	protein_coding	ENSDART00000082071,ENSDART00000148955,ENSDART00000184700,ENSDART00000188127
ENSDARG00000070951		19.756		13.7384	352	17.7221	380	15.4332	308		12.9811	280	21.7819	418	36.8794	699		15.6312	23.8808	-1.3985	-0.483879	0.206167	0.65395	6	54142311	54152983	1	hmga1b	high mobility group AT-hook 1b [Source:ZFIN;Acc:ZDB-GENE-061013-204]	protein_coding	ENSDART00000154115,ENSDART00000156554
ENSDARG00000026035		24.1248		22.5465	578	24.7085	530	21.0862	421		24.7359	534	24.1241	463	27.5475	522		22.7804	25.4691	-1.11756	-0.160351	0.206167	0.65395	21	45366229	45375285	1	ube2b	ubiquitin-conjugating enzyme E2B (RAD6 homolog) [Source:ZFIN;Acc:ZDB-GENE-040718-247]	protein_coding	ENSDART00000029946
ENSDARG00000100229		1.19017		1.6564	42	0.861654	18	1.77595	35		0.439646	9	1.37926	26	1.02809	19		1.43133	0.948999	1.63397	0.708386	0.206185	0.65395	4	57093908	57095545	1	si:ch211-238e22.5	si:ch211-238e22.5 [Source:ZFIN;Acc:ZDB-GENE-041210-374]	protein_coding	ENSDART00000170198
ENSDARG00000103663		2.67802		3.17639	81	3.51648	75	2.42629	48		3.07752	66	2.31612	44	1.55531	29		3.03972	2.31632	1.34037	0.422636	0.206255	0.654014	11	37105640	37120954	-1	si:ch1073-278o19.1	si:ch1073-278o19.1 [Source:ZFIN;Acc:ZDB-GENE-141216-96]	protein_coding	ENSDART00000172074
ENSDARG00000040487		18.0814		15.1414	388	21.5879	463	23.3875	467		15.9892	345	19.4918	374	12.8906	244		20.0389	16.1239	1.22993	0.298572	0.206286	0.654014	17	49276061	49306686	1	zgc:113176	zgc:113176 [Source:ZFIN;Acc:ZDB-GENE-050327-60]	protein_coding	ENSDART00000059255,ENSDART00000155599
ENSDARG00000045880		5.12254		2.74768	70	5.93842	127	3.92709	78		3.95682	85	5.38693	103	8.77829	166		4.2044	6.04068	-1.43642	-0.52248	0.206435	0.654357	4	1689312	1720648	-1	gas2l3	growth arrest-specific 2 like 3 [Source:ZFIN;Acc:ZDB-GENE-030131-2560]	protein_coding	ENSDART00000103484
ENSDARG00000008790		0.936007		1.11076	28	0.815078	17	0.3752	7		1.27266	27	1.06698	20	0.975365	18		0.767013	1.105	-1.53562	-0.618817	0.206596	0.654742	24	7294929	7321934	-1	actr3b	actin related protein 3B [Source:ZFIN;Acc:ZDB-GENE-070424-10]	protein_coding	ENSDART00000045150,ENSDART00000167570
ENSDARG00000091576		1.80542		2.00717	51	2.21235	47	1.82597	36		1.64289	35	1.48336	28	1.66076	31		2.01516	1.59567	1.26172	0.335395	0.206661	0.654817	14	25034750	25042184	-1	si:rp71-1d10.5	si:rp71-1d10.5 [Source:NCBI gene;Acc:555988]	protein_coding	ENSDART00000131027,ENSDART00000159827,ENSDART00000162556,ENSDART00000165054
ENSDARG00000103851		19.5959		23.365	599	24.6153	528	17.3843	347		10.2044	220	21.3655	410	20.6408	391		21.7882	17.4036	1.32167	0.402365	0.206779	0.655064	6	18714213	18751696	-1	tnrc6c2	trinucleotide repeat containing adaptor 6C2 [Source:ZFIN;Acc:ZDB-GENE-061207-48]	protein_coding	ENSDART00000170998,ENSDART00000171537
ENSDARG00000045160		5.96043		6.91791	177	6.86994	147	5.57797	111		4.60472	99	5.43898	104	6.35305	120		6.45527	5.46558	1.19899	0.261816	0.206877	0.655245	12	18529311	18531943	1	msrb1b	methionine sulfoxide reductase B1b [Source:ZFIN;Acc:ZDB-GENE-040912-88]	protein_coding	ENSDART00000146260
ENSDARG00000027357		28.4576		26.6778	684	26.851	576	25.3385	506		36.5832	790	25.2171	484	30.0782	570		26.2891	30.6261	-1.15332	-0.205792	0.20698	0.655444	3	32832042	32842383	1	cd2bp2	CD2 (cytoplasmic tail) binding protein 2 [Source:ZFIN;Acc:ZDB-GENE-040426-925]	protein_coding	ENSDART00000035759,ENSDART00000132679,ENSDART00000139410,ENSDART00000183878
ENSDARG00000096186		1.32124		0.954866	24	1.42056	30	1.07557	21		1.59661	34	1.5354	29	1.34442	25		1.15033	1.49215	-1.32437	-0.405311	0.207156	0.655649	4	33225161	33230042	1	si:dkey-247i3.5	si:dkey-247i3.5 [Source:ZFIN;Acc:ZDB-GENE-110914-32]	protein_coding	ENSDART00000150851
ENSDARG00000009480		45.4533		43.7484	1122	43.758	939	42.5977	851		48.6619	1051	48.6385	934	45.3149	859		43.3681	47.5384	-1.09565	-0.131787	0.207158	0.655649	16	51950510	51966846	-1	pdcl	phosducin-like [Source:ZFIN;Acc:ZDB-GENE-030131-2365]	protein_coding	ENSDART00000153959
ENSDARG00000008660		7.98887		6.25535	160	6.73021	144	8.47952	169		6.77981	146	10.4355	200	9.25279	175		7.15503	8.82272	-1.22567	-0.293572	0.207167	0.655649	7	18617982	18656069	-1	coro1b	coronin, actin binding protein, 1B [Source:ZFIN;Acc:ZDB-GENE-040123-3]	protein_coding	ENSDART00000021559,ENSDART00000173801
ENSDARG00000003153		20.8604		21.1435	542	23.3112	500	22.0367	440		17.0999	369	18.3468	352	23.2242	440		22.1638	19.557	1.14414	0.194268	0.207328	0.655782	18	22721551	22735002	-1	nudt21	nudix hydrolase 21 [Source:NCBI gene;Acc:394092]	protein_coding	ENSDART00000023721
ENSDARG00000016830		30.1972		31.9003	818	32.5798	699	32.6424	652		21.7741	470	26.8305	515	35.4558	672		32.3742	28.0202	1.1817	0.240862	0.207365	0.655782	8	26868105	26887308	1	rimkla	ribosomal modification protein rimK-like family member A [Source:NCBI gene;Acc:447815]	protein_coding	ENSDART00000005337,ENSDART00000132485,ENSDART00000141794
ENSDARG00000100206		10.9746		11.5558	296	10.7357	230	13.3321	266		12.1481	262	8.77002	168	9.30551	176		11.8746	10.0746	1.17636	0.234332	0.207367	0.655782	25	12707546	12730260	-1	klhdc4	kelch domain containing 4 [Source:ZFIN;Acc:ZDB-GENE-030131-2057]	protein_coding	ENSDART00000163167,ENSDART00000171834
ENSDARG00000100803		12.3813		11.5169	295	11.0152	236	11.9814	239		12.6109	272	15.3801	295	11.7835	223		11.5045	13.2581	-1.14543	-0.195888	0.207371	0.655782	3	7299141	7343549	-1	zgc:113443	zgc:113443 [Source:ZFIN;Acc:ZDB-GENE-050913-134]	protein_coding	ENSDART00000161225,ENSDART00000162498
ENSDARG00000053912		45.8646		51.7381	1327	41.2895	886	56.1549	1122		50.004	1080	42.5489	817	33.4524	634		49.7275	42.0018	1.18918	0.249966	0.207447	0.655895	16	42177659	42186093	-1	fbl	fibrillarin [Source:ZFIN;Acc:ZDB-GENE-040426-1936]	protein_coding	ENSDART00000076030,ENSDART00000138506
ENSDARG00000014804		21.7056		21.6111	554	16.9303	363	17.0841	341		15.7578	340	27.5592	529	31.2908	593		18.5419	24.8693	-1.28286	-0.359361	0.2075	0.655933	4	19768679	19884440	-1	cacna2d1a	calcium channel, voltage-dependent, alpha 2/delta subunit 1a [Source:ZFIN;Acc:ZDB-GENE-041210-215]	protein_coding	ENSDART00000014440,ENSDART00000105967,ENSDART00000182979
ENSDARG00000024325		9.44306		9.45122	242	11.3412	243	9.88027	197		6.50214	140	9.96712	191	9.5164	180		10.2242	8.66189	1.20437	0.26828	0.207644	0.656134	5	50912729	50970974	1	cert1a	ceramide transporter 1a [Source:NCBI gene;Acc:796455]	protein_coding	ENSDART00000092938,ENSDART00000148501,ENSDART00000149500,ENSDART00000149787,ENSDART00000149892,ENSDART00000190312,ENSDART00000190837
ENSDARG00000017748		40.3873		33.1085	849	41.0101	880	40.2465	804		44.1729	954	39.8945	766	43.8914	832		38.1217	42.6529	-1.12362	-0.168158	0.207671	0.656134	2	15128027	15198117	1	arhgap29b	Rho GTPase activating protein 29b [Source:NCBI gene;Acc:378998]	protein_coding	ENSDART00000016071,ENSDART00000141921
ENSDARG00000052789		13.4521		11.4389	293	13.1111	281	12.1315	242		11.6391	251	14.7035	282	17.6884	335		12.2272	14.677	-1.18139	-0.24048	0.20777	0.656134	16	52706059	52736549	-1	azin1a	antizyme inhibitor 1a [Source:ZFIN;Acc:ZDB-GENE-050417-20]	protein_coding	ENSDART00000056101,ENSDART00000135718,ENSDART00000146607,ENSDART00000147236,ENSDART00000158146
ENSDARG00000061864		15.0151		13.5435	347	15.5331	333	12.6317	252		14.4158	311	15.2239	292	18.7428	355		13.9028	16.1275	-1.15343	-0.205929	0.207784	0.656134	12	22404108	22445061	1	hdlbpb	high density lipoprotein binding protein b [Source:ZFIN;Acc:ZDB-GENE-030131-6822]	protein_coding	ENSDART00000153050,ENSDART00000153055,ENSDART00000153238,ENSDART00000178840
ENSDARG00000104517		122.069		122.359	3139	107.986	2318	113.135	2261		124.559	2691	115.936	2227	148.44	2815		114.494	129.645	-1.12776	-0.173463	0.20782	0.656134	21	5882300	5885723	1	uqcr10	ubiquinol-cytochrome c reductase, complex III subunit X [Source:ZFIN;Acc:ZDB-GENE-170406-3]	protein_coding	ENSDART00000165065
ENSDARG00000052928		61.7812		61.8324	1586	58.802	1262	77.6164	1551		57.6862	1246	63.0557	1211	51.6944	980		66.0836	57.4788	1.14494	0.195276	0.207845	0.656134	17	45731865	45734459	-1	arf6b	ADP-ribosylation factor 6b [Source:ZFIN;Acc:ZDB-GENE-030131-9056]	protein_coding	ENSDART00000074873,ENSDART00000137807,ENSDART00000185727
ENSDARG00000017772		948.346		921.056	23632	929.491	19956	846.176	16914		1074.98	23228	991.065	19041	927.309	17588		898.908	997.785	-1.10894	-0.149187	0.207847	0.656134	1	50968908	50990889	1	mdh1aa	malate dehydrogenase 1Aa, NAD (soluble) [Source:ZFIN;Acc:ZDB-GENE-040204-1]	protein_coding	ENSDART00000012842,ENSDART00000022290,ENSDART00000039968,ENSDART00000140657,ENSDART00000140982,ENSDART00000150353
ENSDARG00000009657		27.7276		26.4439	678	25.5469	548	26.7893	535		27.3738	591	28.2358	542	31.9762	606		26.26	29.1953	-1.10877	-0.148955	0.207919	0.656231	4	1722899	1730920	1	fgfr1op2	FGFR1 oncogene partner 2 [Source:NCBI gene;Acc:335511]	protein_coding	ENSDART00000021139,ENSDART00000144356
ENSDARG00000052656		6.05081		4.34561	111	3.19045	68	3.3768	67		16.4057	354	6.32379	121	2.66248	50		3.63762	8.46401	-1.84499	-0.883614	0.207966	0.656252	10	8527196	8530065	1	si:ch211-193e13.5	si:ch211-193e13.5 [Source:ZFIN;Acc:ZDB-GENE-081104-158]	protein_coding	ENSDART00000141147
ENSDARG00000102302		4.93493		5.51484	141	5.37951	115	5.07771	101		4.78983	103	4.8144	92	4.03327	76		5.32402	4.54583	1.17487	0.232495	0.208063	0.656342	KN150128.1	513	11933	1			protein_coding	ENSDART00000160091,ENSDART00000190897,ENSDART00000191338
ENSDARG00000035869		125.906		123.996	3181	110.501	2372	124.491	2488		134.555	2907	136.911	2630	124.979	2370		119.663	132.148	-1.10515	-0.144236	0.208076	0.656342	19	32930476	32944050	-1	azin1b	antizyme inhibitor 1b [Source:ZFIN;Acc:ZDB-GENE-030121-1]	protein_coding	ENSDART00000137611,ENSDART00000144721,ENSDART00000179947
ENSDARG00000077201		1.28515		1.14974	29	1.46714	31	1.92603	38		1.22638	26	0.702643	13	1.23898	23		1.5143	1.056	1.41907	0.504946	0.208141	0.65642	2	22880605	22927958	-1	myo7bb	myosin VIIBb [Source:ZFIN;Acc:ZDB-GENE-070912-482]	protein_coding	ENSDART00000109515,ENSDART00000141621
ENSDARG00000023396		22.1754		23.9106	613	25.64	550	20.9362	418		22.3294	482	19.648	377	20.5881	390		23.4956	20.8552	1.12439	0.169143	0.208234	0.656586	16	7380463	7416532	1	atg5	ATG5 autophagy related 5 homolog (S. cerevisiae) [Source:ZFIN;Acc:ZDB-GENE-040801-149]	protein_coding	ENSDART00000029727,ENSDART00000149086
ENSDARG00000101996		18.88		18.9999	487	19.9112	427	20.8361	416		16.0818	347	18.9193	363	18.5319	351		19.9157	17.8443	1.11873	0.161867	0.208307	0.656686	8	7854130	7873041	1	cxxc1a	CXXC finger protein 1a [Source:ZFIN;Acc:ZDB-GENE-040426-1142]	protein_coding	ENSDART00000165575
ENSDARG00000096962		4.09623		4.0728	104	3.70278	79	3.27675	65		5.25262	113	4.45007	85	3.82238	72		3.68411	4.50836	-1.2165	-0.282731	0.208384	0.656725	5	38250988	38255744	-1		zinc finger and SCAN domain-containing protein 5B-like [Source:NCBI gene;Acc:100150229]	processed_transcript	ENSDART00000156291
ENSDARG00000104669		5.54514		6.1774	158	5.61239	120	6.27835	125		6.03935	130	4.86645	93	4.29688	81		6.02271	5.06756	1.19219	0.25361	0.20845	0.656725	7	72272918	72277342	-1	slc35c1	solute carrier family 35 member C1 [Source:ZFIN;Acc:ZDB-GENE-041212-11]	protein_coding	ENSDART00000161914,ENSDART00000183927
ENSDARG00000040387		4.98124		5.1251	131	6.68364	143	4.62747	92		4.23449	91	4.8144	92	4.40232	83		5.47873	4.48374	1.21096	0.276154	0.208456	0.656725	3	11548516	11576337	1	mmd	monocyte to macrophage differentiation-associated [Source:ZFIN;Acc:ZDB-GENE-051120-39]	protein_coding	ENSDART00000059117
ENSDARG00000102199		9.42939		9.68507	248	10.7357	230	10.0303	200		6.64097	143	9.91507	190	9.56912	181		10.1504	8.70839	1.19019	0.251195	0.208481	0.656725	23	39755641	39772107	-1	im:6912630	im:6912630 [Source:ZFIN;Acc:ZDB-GENE-041008-63]	protein_coding	ENSDART00000159519,ENSDART00000189046
ENSDARG00000007950		1.93511		1.26666	32	1.37399	29	1.57584	31		1.45777	31	1.6395	31	4.29688	81		1.4055	2.46472	-1.54008	-0.623001	0.208574	0.65677	25	1343161	1426876	-1	itga11b	integrin, alpha 11b [Source:ZFIN;Acc:ZDB-GENE-071009-4]	protein_coding	ENSDART00000153537,ENSDART00000154865,ENSDART00000185527
ENSDARG00000070230		7.33019		7.65841	196	3.93566	84	7.17883	143		7.89049	170	6.21969	119	11.0981	210		6.25763	8.40275	-1.34652	-0.42923	0.208577	0.65677	4	9028819	9048975	1	aldh1l2	aldehyde dehydrogenase 1 family, member L2 [Source:ZFIN;Acc:ZDB-GENE-100426-6]	protein_coding	ENSDART00000102893,ENSDART00000154399
ENSDARG00000092364		12.5865		14.5179	372	12.7851	274	12.6818	253		12.3332	266	11.9449	229	11.2562	213		13.3282	11.8448	1.12634	0.171639	0.208628	0.656804	18	16986495	16989717	1	si:ch211-218c6.8	si:ch211-218c6.8 [Source:ZFIN;Acc:ZDB-GENE-050419-103]	protein_coding	ENSDART00000142088,ENSDART00000147377
ENSDARG00000074346		17.2284		16.1937	415	17.7687	381	14.6328	292		19.8304	428	17.0456	327	17.8993	339		16.1984	18.2584	-1.12877	-0.174756	0.208777	0.656831	16	26510630	26528142	-1	l3mbtl1b	L3MBTL histone methyl-lysine binding protein 1b [Source:ZFIN;Acc:ZDB-GENE-100922-38]	protein_coding	ENSDART00000110260,ENSDART00000134448,ENSDART00000147062
ENSDARG00000091885		7.78385		7.19072	184	6.96309	149	7.52901	150		7.47399	161	8.92617	171	8.62012	163		7.22761	8.34009	-1.14849	-0.19974	0.208944	0.656831	19	40186385	40205463	1	grnas	granulin antisense [Source:ZFIN;Acc:ZDB-GENE-060104-1]	antisense	ENSDART00000129185,ENSDART00000154303
ENSDARG00000045842		14.519		16.1158	413	14.1358	303	15.7334	314		13.2125	285	14.235	273	13.6815	259		15.3283	13.7097	1.11894	0.162127	0.208964	0.656831	4	5341592	5368158	1	zgc:113263	zgc:113263 [Source:ZFIN;Acc:ZDB-GENE-050306-34]	protein_coding	ENSDART00000067371,ENSDART00000123375
ENSDARG00000062174		1.06365		1.5005	38	1.14111	24	1.02555	20		0.671039	14	0.962881	18	1.08081	20		1.22239	0.90491	1.3885	0.473524	0.208967	0.656831	6	14086688	14146979	-1	cacnb4b	calcium channel, voltage-dependent, beta 4b subunit [Source:ZFIN;Acc:ZDB-GENE-060421-7907]	protein_coding	ENSDART00000089564,ENSDART00000089577,ENSDART00000122023,ENSDART00000149177
ENSDARG00000099560		17.0689		17.4799	448	16.3714	351	14.3827	287		17.5164	378	18.7111	359	17.952	340		16.078	18.0598	-1.12203	-0.166106	0.208973	0.656831	4	5848229	5850633	1	lyrm5a	LYR motif containing 5a [Source:NCBI gene;Acc:553589]	protein_coding	ENSDART00000067357,ENSDART00000161101
ENSDARG00000112483		19.4985		19.3117	495	20.6098	442	21.7866	435		18.442	398	17.2017	330	19.6391	372		20.5694	18.4276	1.11471	0.156665	0.208996	0.656831	15	4101254	4124099	-1	rnf168	ring finger protein 168 [Source:NCBI gene;Acc:334081]	protein_coding	ENSDART00000185583
ENSDARG00000075833		1.17079		0.682047	17	0.768502	16	1.57584	31		1.27266	27	1.22312	23	1.50259	28		1.0088	1.33279	-1.44414	-0.530212	0.209001	0.656831	7	66822229	66833588	1	lyve1a	lymphatic vessel endothelial hyaluronic receptor 1a [Source:ZFIN;Acc:ZDB-GENE-031118-138]	protein_coding	ENSDART00000112109
ENSDARG00000041621		13.0548		10.9322	280	13.0645	280	11.4811	229		11.5002	248	13.6625	262	17.6884	335		11.826	14.2837	-1.18906	-0.249827	0.20901	0.656831	18	17516569	17531483	-1	bbs2	Bardet-Biedl syndrome 2 [Source:NCBI gene;Acc:259187]	protein_coding	ENSDART00000061000,ENSDART00000191308
ENSDARG00000091408		2.97417		2.82562	72	3.4699	74	3.57691	71		2.52218	54	2.52431	48	2.9261	55		3.29081	2.65753	1.22666	0.294733	0.209018	0.656831	2	54482603	54509065	1	mtcl1	microtubule crosslinking factor 1 [Source:ZFIN;Acc:ZDB-GENE-120508-3]	protein_coding	ENSDART00000130977,ENSDART00000183090
ENSDARG00000076435		14.7277		13.7384	352	14.3221	307	13.6323	272		14.5546	314	15.4321	296	16.6867	316		13.8976	15.5578	-1.11643	-0.158892	0.209078	0.656831	5	67884087	67895855	-1	abhd10a	abhydrolase domain containing 10a [Source:ZFIN;Acc:ZDB-GENE-060526-144]	protein_coding	ENSDART00000158917,ENSDART00000166142,ENSDART00000169254
ENSDARG00000044255		12.8776		13.1148	336	12.0399	258	10.3805	207		14.0455	303	11.7888	226	15.8958	301		11.8451	13.91	-1.16458	-0.219815	0.209084	0.656831	10	9346383	9370944	1	rbm18	RNA binding motif protein 18 [Source:NCBI gene;Acc:393766]	protein_coding	ENSDART00000064975,ENSDART00000141243,ENSDART00000141869
ENSDARG00000027381		3.95653		2.94255	75	4.02881	86	3.72699	74		5.02122	108	3.61731	69	4.40232	83		3.56612	4.34695	-1.23608	-0.305768	0.209202	0.657073	23	45155156	45339439	-1	ccdc171	coiled-coil domain containing 171 [Source:ZFIN;Acc:ZDB-GENE-110411-270]	protein_coding	ENSDART00000148726,ENSDART00000166883,ENSDART00000189861
ENSDARG00000036593		30.0757		33.81	867	30.2976	650	30.7914	615		27.6977	598	26.8305	515	31.0272	588		31.633	28.5185	1.1112	0.152114	0.209319	0.65729	8	40238647	40276193	-1	kdm2ba	lysine (K)-specific demethylase 2Ba [Source:ZFIN;Acc:ZDB-GENE-040426-2195]	protein_coding	ENSDART00000053158,ENSDART00000162020,ENSDART00000180435,ENSDART00000185301,ENSDART00000187610,ENSDART00000188931
ENSDARG00000003835		40.6631		32.2901	828	40.2183	863	35.2438	704		37.3699	807	36.4594	700	62.397	1183		35.9174	45.4088	-1.22921	-0.297736	0.20939	0.65729	21	17541634	17570251	1	stom	stomatin [Source:ZFIN;Acc:ZDB-GENE-980526-486]	protein_coding	ENSDART00000005750,ENSDART00000141326,ENSDART00000163238,ENSDART00000191700
ENSDARG00000007358		3.61809		2.51383	64	5.42609	116	5.12773	102		2.98497	64	2.94069	56	2.71521	51		4.35588	2.88029	1.39133	0.476467	0.209393	0.65729	16	11853212	11859309	-1	cxcr3.1	chemokine (C-X-C motif) receptor 3, tandem duplicate 1 [Source:ZFIN;Acc:ZDB-GENE-060130-38]	protein_coding	ENSDART00000145754,ENSDART00000158347
ENSDARG00000045443		1.31625		1.85127	47	1.37399	29	1.27568	25		1.04127	22	1.32721	25	1.02809	19		1.50031	1.13219	1.33679	0.41877	0.209494	0.657411	24	4767806	4782052	-1	agtr1b	angiotensin II receptor, type 1b [Source:ZFIN;Acc:ZDB-GENE-110411-117]	protein_coding	ENSDART00000066834,ENSDART00000149911
ENSDARG00000055770		10.4163		12.3743	317	11.3878	244	9.73019	194		10.6672	230	8.82207	169	9.5164	180		11.1641	9.66856	1.15604	0.209195	0.209513	0.657411	23	28803007	28808480	-1	dffa	DNA fragmentation factor, alpha polypeptide [Source:ZFIN;Acc:ZDB-GENE-040718-376]	protein_coding	ENSDART00000078167
ENSDARG00000036911		11.2263		11.283	289	9.89737	212	9.93029	198		14.0455	303	11.7888	226	10.4127	197		10.3702	12.0823	-1.15888	-0.212731	0.209575	0.657478	21	3715820	3770636	-1	scamp1	secretory carrier membrane protein 1 [Source:ZFIN;Acc:ZDB-GENE-040426-1803]	protein_coding	ENSDART00000053596,ENSDART00000133980
ENSDARG00000036080		994.788		994.015	25504	986.407	21178	1169	23367		901.715	19484	925.225	17776	992.368	18822		1049.81	939.769	1.11458	0.1565	0.209689	0.65759	7	32983440	33023404	-1	cd81a	CD81 molecule a [Source:ZFIN;Acc:ZDB-GENE-000831-5]	protein_coding	ENSDART00000052383,ENSDART00000148515,ENSDART00000148621
ENSDARG00000095580		3.82417		4.77433	122	3.42333	73	4.62747	92		2.10567	45	4.03369	77	3.98054	75		4.27504	3.3733	1.33187	0.413449	0.209692	0.65759	9	14152211	14197504	1	si:ch211-67e16.11	si:ch211-67e16.11 [Source:ZFIN;Acc:ZDB-GENE-030131-7044]	protein_coding	ENSDART00000148055
ENSDARG00000061841		41.4395		45.8141	1175	45.7608	982	41.0969	821		40.1004	866	44.9431	863	30.9217	586		44.2239	38.6551	1.15615	0.209331	0.209776	0.657727	18	34599315	34642086	1	tiparp	TCDD-inducible poly(ADP-ribose) polymerase [Source:ZFIN;Acc:ZDB-GENE-031002-47]	protein_coding	ENSDART00000088675,ENSDART00000149647,ENSDART00000159306
ENSDARG00000037046		12.0234		10.5815	271	11.3878	244	12.1315	242		12.8423	277	12.5175	240	12.6797	240		11.3669	12.6798	-1.12143	-0.165341	0.210079	0.65855	20	9474841	9568005	1	rad51b	RAD51 paralog B [Source:ZFIN;Acc:ZDB-GENE-040426-2750]	protein_coding	ENSDART00000053847,ENSDART00000138797
ENSDARG00000020986		3.27688		3.02049	77	3.84251	82	4.27728	85		3.44775	74	3.14888	60	1.92437	36		3.71343	2.84033	1.30763	0.386951	0.210239	0.658921	8	3431671	3439484	1	ctu1	cytosolic thiouridylase subunit 1 homolog (S. pombe) [Source:NCBI gene;Acc:393098]	protein_coding	ENSDART00000017850,ENSDART00000164426
ENSDARG00000017649		1.64514		1.6564	42	1.97947	42	1.92603	38		1.31894	28	1.17107	22	1.81892	34		1.85397	1.43631	1.30558	0.38469	0.210313	0.659026	24	31493	39567	-1	cdh7b	cadherin 7b [Source:ZFIN;Acc:ZDB-GENE-171002-1]	protein_coding	ENSDART00000055488
ENSDARG00000071871		6.59804		7.15175	183	6.77679	145	7.62907	152		5.11378	110	8.14545	156	4.77138	90		7.18587	6.0102	1.23259	0.301691	0.210361	0.659029	14	11395383	11399574	1	glod5	glyoxalase domain containing 5 [Source:NCBI gene;Acc:553706]	protein_coding	ENSDART00000106657
ENSDARG00000101050		7.09911		7.3856	189	7.24255	155	8.52955	170		7.6591	165	6.53198	125	5.24588	99		7.71923	6.47899	1.19088	0.252031	0.210395	0.659029	11	45199369	45216684	-1	tmc8	transmembrane channel-like 8 [Source:ZFIN;Acc:ZDB-GENE-081114-2]	protein_coding	ENSDART00000168621,ENSDART00000173211,ENSDART00000173265
ENSDARG00000102835		2.92071		3.29331	84	2.86442	61	3.47685	69		2.75357	59	2.36817	45	2.76793	52		3.21153	2.62989	1.21849	0.285092	0.210747	0.659803	4	73224617	73232033	1			protein_coding	ENSDART00000165194,ENSDART00000187014
ENSDARG00000040465		53.2111		48.893	1254	44.0375	945	56.255	1124		61.7125	1333	59.1521	1136	49.2164	933		49.7285	56.6937	-1.14067	-0.189882	0.210762	0.659803	14	4084120	4121052	-1	irf2	interferon regulatory factor 2 [Source:ZFIN;Acc:ZDB-GENE-041212-38]	protein_coding	ENSDART00000059230,ENSDART00000157782,ENSDART00000167074
ENSDARG00000012016		14.8568		13.7774	353	13.6234	292	12.3816	247		13.9993	302	13.5584	260	21.8007	413		13.2608	16.4528	-1.20545	-0.269573	0.210811	0.659803	1	38398696	38415158	-1	hpgd	15-hydroxyprostaglandin dehydrogenase [Source:ZFIN;Acc:ZDB-GENE-080728-2]	protein_coding	ENSDART00000018533
ENSDARG00000062206		14.8837		15.0635	386	15.9522	342	16.3837	327		15.7578	340	12.6215	242	13.5233	256		15.7998	13.9676	1.13034	0.17675	0.210844	0.659803	19	26869428	26923957	-1	skiv2l	SKI2 homolog, superkiller viralicidic activity 2-like [Source:ZFIN;Acc:ZDB-GENE-010430-5]	protein_coding	ENSDART00000089609,ENSDART00000145256,ENSDART00000182390
ENSDARG00000071042		2.14623		2.12409	54	2.53839	54	2.52635	50		1.92056	41	2.15998	41	1.60803	30		2.39627	1.89619	1.25862	0.331842	0.210846	0.659803	20	190028	194622	1	cx28.8	connexin 28.8 [Source:ZFIN;Acc:ZDB-GENE-050616-1]	protein_coding	ENSDART00000130003,ENSDART00000189117,ENSDART00000189675
ENSDARG00000070835		6.03367		17.363	445	5.33294	114	2.17616	43		1.31894	28	8.61388	165	1.39714	26		8.29069	3.77665	2.54353	1.34683	0.210939	0.659966	23	20422661	20427299	1	tnnc2	troponin C type 2 (fast) [Source:ZFIN;Acc:ZDB-GENE-000322-2]	protein_coding	ENSDART00000104336,ENSDART00000144047
ENSDARG00000005827		31.5858		33.7321	865	29.3195	629	37.8452	756		32.4181	700	28.6522	550	27.5475	522		33.6323	29.5393	1.13362	0.180941	0.211016	0.660078	17	34244345	34254233	1	eif2s1a	eukaryotic translation initiation factor 2, subunit 1 alpha a [Source:ZFIN;Acc:ZDB-GENE-030131-526]	protein_coding	ENSDART00000006058
ENSDARG00000005586		8.10188		8.16508	209	9.61792	206	8.22939	164		7.15004	154	8.04136	154	7.4075	140		8.67079	7.53297	1.14894	0.200302	0.211105	0.660181	5	67533180	67661102	-1	zbtb20	zinc finger and BTB domain containing 20 [Source:ZFIN;Acc:ZDB-GENE-070112-1992]	protein_coding	ENSDART00000013605,ENSDART00000133753
ENSDARG00000059109		20.6784		22.9752	589	21.355	458	21.1363	422		21.0799	455	17.3579	333	20.1663	382		21.8222	19.5347	1.12009	0.163621	0.211165	0.660181	19	5315987	5320330	1	si:dkeyp-113d7.1	si:dkeyp-113d7.1 [Source:ZFIN;Acc:ZDB-GENE-030131-755]	protein_coding	ENSDART00000082133,ENSDART00000145749
ENSDARG00000022218		5.56636		5.04715	129	4.40142	94	5.92816	118		6.54842	141	5.64717	108	5.82583	110		5.12558	6.00714	-1.18514	-0.245053	0.211212	0.660181	21	4227260	4244514	-1	uck1	uridine-cytidine kinase 1 [Source:NCBI gene;Acc:447928]	protein_coding	ENSDART00000065880
ENSDARG00000060150		39.0001		43.9823	1128	37.0045	794	44.949	898		45.515	983	30.8903	593	31.6598	600		41.9786	36.0217	1.1784	0.236826	0.211212	0.660181	3	34801146	34816979	-1	psmd11a	proteasome 26S subunit, non-ATPase 11a [Source:NCBI gene;Acc:503934]	protein_coding	ENSDART00000084448,ENSDART00000151449,ENSDART00000151537,ENSDART00000154696
ENSDARG00000054916		17.6589		18.6101	477	16.2783	349	14.4327	288		16.8223	363	19.9603	383	19.85	376		16.4404	18.8775	-1.14331	-0.193219	0.211278	0.660259	21	26401332	26406304	-1	eif4ebp3	eukaryotic translation initiation factor 4E binding protein 3 [Source:ZFIN;Acc:ZDB-GENE-041114-44]	protein_coding	ENSDART00000077200,ENSDART00000137312
ENSDARG00000055412		44.2929		33.2254	852	45.9471	986	32.4423	648		29.9654	647	63.8364	1226	60.3408	1144		37.2049	51.3809	-1.32492	-0.405903	0.211425	0.66059	20	26827265	26866111	-1	mylk4b	myosin light chain kinase family, member 4b [Source:ZFIN;Acc:ZDB-GENE-041001-128]	protein_coding	ENSDART00000077767,ENSDART00000088875,ENSDART00000136687
ENSDARG00000061249		23.8364		25.1968	646	21.3085	457	16.4838	329		21.1262	456	23.4475	450	35.4558	672		20.9963	26.6765	-1.24615	-0.317473	0.211581	0.660951	2	30916188	30959913	1	myom1a	myomesin 1a (skelemin) [Source:ZFIN;Acc:ZDB-GENE-030131-2856]	protein_coding	ENSDART00000131606,ENSDART00000132450,ENSDART00000137012,ENSDART00000149721,ENSDART00000149923
ENSDARG00000033361		7.69492		7.54149	193	9.61792	206	8.22939	164		4.88239	105	5.9074	113	9.9909	189		8.46293	6.9269	1.28248	0.358935	0.21173	0.66122	21	31253048	31277336	1	asl	argininosuccinate lyase [Source:ZFIN;Acc:ZDB-GENE-040426-1152]	protein_coding	ENSDART00000040190,ENSDART00000132317,ENSDART00000178521
ENSDARG00000006560		2.80941		1.61743	41	3.4699	74	2.07611	41		3.44775	74	2.21202	42	4.03327	76		2.38781	3.23101	-1.40623	-0.491832	0.211749	0.66122	2	854444	879800	-1	irf4a	interferon regulatory factor 4a [Source:ZFIN;Acc:ZDB-GENE-070912-330]	protein_coding	ENSDART00000019733
ENSDARG00000009266		10.3542		10.2697	263	10.4563	224	13.0319	260		9.74164	210	11.0601	212	7.56567	143		11.2526	9.45581	1.18878	0.249486	0.211824	0.661252	25	24181067	24202576	-1	uevld	UEV and lactate/malate dehyrogenase domains [Source:NCBI gene;Acc:445225]	protein_coding	ENSDART00000048507
ENSDARG00000114920		31.0981		26.6778	684	34.1168	732	26.7393	534		35.38	764	33.5967	645	30.0782	570		29.178	33.0183	-1.13789	-0.186361	0.211846	0.661252	10	3875716	4039786	1		tetratricopeptide repeat domain 28 [Source:NCBI gene;Acc:100331958]	protein_coding	ENSDART00000180624,ENSDART00000185405,ENSDART00000189268
ENSDARG00000009169		33.3455		31.2767	802	29.6921	637	33.1427	662		32.7884	708	32.9722	633	40.2009	762		31.3705	35.3205	-1.12163	-0.165593	0.211896	0.661252	5	42951852	42962707	1	mob1ba	MOB kinase activator 1Ba [Source:ZFIN;Acc:ZDB-GENE-040426-919]	protein_coding	ENSDART00000020568,ENSDART00000097615,ENSDART00000192885
ENSDARG00000101318		4.44106		3.09844	79	4.54115	97	2.72645	54		4.37332	94	8.77002	168	3.13699	59		3.45535	5.42678	-1.4609	-0.546856	0.211923	0.661252	14	2118775	2285955	-1	pcdh2ab9	protocadherin 2 alpha b 9 [Source:ZFIN;Acc:ZDB-GENE-041118-8]	protein_coding	ENSDART00000125674,ENSDART00000160123,ENSDART00000180729,ENSDART00000181557,ENSDART00000183928,ENSDART00000191149
ENSDARG00000018000		4.31673		5.74868	147	3.79593	81	4.77755	95		4.14193	89	3.87755	74	3.55877	67		4.77405	3.85941	1.23008	0.298748	0.21199	0.661335	19	42806812	42841889	1	ubp1	upstream binding protein 1 [Source:ZFIN;Acc:ZDB-GENE-060503-870]	protein_coding	ENSDART00000108775,ENSDART00000151653
ENSDARG00000101984		2.47528		2.00717	51	1.9329	41	2.47632	49		3.7717	81	2.21202	42	2.45159	46		2.1388	2.81177	-1.3075	-0.386811	0.212151	0.661707	12	35980541	35988586	-1	pde6gb	phosphodiesterase 6G, cGMP-specific, rod, gamma, paralog b [Source:ZFIN;Acc:ZDB-GENE-030904-1]	protein_coding	ENSDART00000157746
ENSDARG00000093003		4.96786		5.31997	136	5.28636	113	5.42789	108		4.23449	91	4.39802	84	5.14044	97		5.34474	4.59098	1.17092	0.227645	0.212255	0.661906	1	52499412	52505279	-1	acy3.1	aspartoacylase (aminocyclase) 3, tandem duplicate 1 [Source:NCBI gene;Acc:791456]	protein_coding	ENSDART00000052907,ENSDART00000135636,ENSDART00000137885,ENSDART00000148264
ENSDARG00000060610		9.16708		7.77534	199	5.75212	123	9.32997	186		7.52027	162	16.0046	307	8.62012	163		7.61914	10.715	-1.34693	-0.429674	0.212402	0.662217	7	63324888	63570206	1	pcdh7b	protocadherin 7b [Source:ZFIN;Acc:ZDB-GENE-081104-299]	protein_coding	ENSDART00000085612,ENSDART00000147785,ENSDART00000161436
ENSDARG00000059368		2.30251		3.21536	82	1.97947	42	2.67643	53		1.1801	25	2.6284	50	2.13526	40		2.62376	1.98126	1.4048	0.490365	0.212469	0.662217	21	21894067	22082510	1	gria4b	glutamate receptor, ionotropic, AMPA 4b [Source:ZFIN;Acc:ZDB-GENE-030131-8013]	protein_coding	ENSDART00000016916,ENSDART00000139525
ENSDARG00000099412		1.02398		1.57845	40	1.18768	25	0.82544	16		0.347089	7	0.702643	13	1.50259	28		1.19719	0.850774	1.68425	0.752103	0.212478	0.662217	16	29310145	29334672	-1	bcan	brevican [Source:ZFIN;Acc:ZDB-GENE-030131-6045]	protein_coding	ENSDART00000162835
ENSDARG00000100149		21.3155		21.6891	556	19.8646	426	18.785	375		24.5971	531	21.2094	407	21.748	412		20.1129	22.5182	-1.11822	-0.161206	0.212666	0.662555	3	55627948	55650771	-1	axin2	axin 2 (conductin, axil) [Source:NCBI gene;Acc:58080]	protein_coding	ENSDART00000157879,ENSDART00000162413,ENSDART00000171441,ENSDART00000176127
ENSDARG00000088959		7.87934		6.80098	174	8.31379	178	6.42843	128		7.19632	155	9.81098	188	8.72556	165		7.18107	8.57762	-1.18689	-0.247191	0.212708	0.662555	9	19623363	19653458	1	pdxka	pyridoxal (pyridoxine, vitamin B6) kinase a [Source:ZFIN;Acc:ZDB-GENE-030131-8376]	protein_coding	ENSDART00000136053,ENSDART00000142471,ENSDART00000147662
ENSDARG00000035610		13.8954		14.0891	361	11.9001	255	11.4311	228		19.9692	431	12.9338	248	13.0488	247		12.4735	15.3173	-1.20814	-0.272791	0.212729	0.662555	5	22605530	22621417	-1	zgc:113208	zgc:113208 [Source:ZFIN;Acc:ZDB-GENE-050417-450]	protein_coding	ENSDART00000051623,ENSDART00000138716,ENSDART00000146035
ENSDARG00000041085		15.2963		13.8553	355	13.3906	287	16.0836	321		16.9611	366	15.328	294	16.1594	306		14.4431	16.1495	-1.12467	-0.169497	0.212783	0.662555	18	21071023	21076006	1	arpin	actin related protein 2/3 complex inhibitor [Source:NCBI gene;Acc:550477]	protein_coding	ENSDART00000100778
ENSDARG00000038107		70.2171		68.575	1759	58.5692	1257	67.511	1349		76.6604	1656	61.6504	1184	88.3365	1675		64.885	75.5491	-1.15475	-0.207581	0.212791	0.662555	15	9327252	9353696	1	sgcg	sarcoglycan, gamma [Source:ZFIN;Acc:ZDB-GENE-030724-2]	protein_coding	ENSDART00000144381
ENSDARG00000099235		10.0865		10.7374	275	8.6864	186	8.67963	173		10.5284	227	11.6326	223	10.2545	194		9.3678	10.8052	-1.14897	-0.200335	0.21284	0.662578	3	7763114	7819840	1	hook2	hook microtubule-tethering protein 2 [Source:ZFIN;Acc:ZDB-GENE-040426-1636]	protein_coding	ENSDART00000057434,ENSDART00000162374
ENSDARG00000104024		7.24991		7.34662	188	8.22064	176	7.8792	157		7.79794	168	6.32379	121	5.93128	112		7.81549	6.68433	1.16668	0.222405	0.212894	0.662618	3	12893141	12903609	-1	ccdc137	coiled-coil domain containing 137 [Source:ZFIN;Acc:ZDB-GENE-060929-1206]	protein_coding	ENSDART00000160522
ENSDARG00000059367		34.7		33.2254	852	45.9471	986	37.0948	741		17.0074	367	27.9235	536	47.0021	891		38.7558	30.6443	1.37073	0.454944	0.212954	0.662669	22	22888	24275	1	mfap2	microfibril associated protein 2 [Source:ZFIN;Acc:ZDB-GENE-030131-6710]	protein_coding	ENSDART00000082471
ENSDARG00000013475		201.308		197.462	5066	177.198	3804	197.03	3938		226.372	4891	217.585	4180	192.2	3645		190.563	212.052	-1.11148	-0.152483	0.212992	0.662669	1	53701801	53714885	-1	cct4	chaperonin containing TCP1, subunit 4 (delta) [Source:ZFIN;Acc:ZDB-GENE-040426-1421]	protein_coding	ENSDART00000026409
ENSDARG00000055216		14.4924		16.3496	419	15.1139	324	16.4338	328		6.91864	149	13.9227	267	18.2156	345		15.9658	13.019	1.34299	0.425447	0.213067	0.662676	23	35690657	35694461	-1	tuba1c	tubulin, alpha 1c [Source:ZFIN;Acc:ZDB-GENE-061114-1]	protein_coding	ENSDART00000077539,ENSDART00000185884
ENSDARG00000053500		3.23762		3.99485	102	2.86442	61	3.92709	78		2.56846	55	3.46117	66	2.60976	49		3.59545	2.8798	1.2551	0.3278	0.213076	0.662676	1	29068649	29093562	1	cbsa	cystathionine beta-synthase a [Source:ZFIN;Acc:ZDB-GENE-050417-367]	protein_coding	ENSDART00000053932,ENSDART00000126746,ENSDART00000141522,ENSDART00000192015
ENSDARG00000029071		9.67883		9.87994	253	9.47819	203	12.4316	248		10.9912	237	7.93726	152	7.35478	139		10.5966	8.76107	1.20456	0.268508	0.213148	0.6627	4	27081972	27099285	-1	creld2	cysteine-rich with EGF-like domains 2 [Source:NCBI gene;Acc:393495]	protein_coding	ENSDART00000048383,ENSDART00000146459
ENSDARG00000037789		7.41705		25.1188	644	5.00691	107	2.32624	46		0.994989	21	9.3946	180	1.66076	31		10.8173	4.01678	2.96233	1.56673	0.213227	0.6627	3	61193890	61205711	-1	pvalb1	parvalbumin 1 [Source:ZFIN;Acc:ZDB-GENE-040625-57]	protein_coding	ENSDART00000055062,ENSDART00000171787
ENSDARG00000015759		82.1811		80.9298	2076	74.1255	1591	78.5169	1569		82.2139	1776	81.6887	1569	95.6122	1813		77.8574	86.5049	-1.10888	-0.149104	0.213259	0.6627	14	41469478	41478392	-1	tspan7	tetraspanin 7 [Source:ZFIN;Acc:ZDB-GENE-030131-5435]	protein_coding	ENSDART00000016002,ENSDART00000149886
ENSDARG00000054584		1.08962		1.34461	34	0.954805	20	1.47579	29		0.347089	7	0.75469	14	1.66076	31		1.2584	0.920846	1.67332	0.742711	0.213262	0.6627	18	48943875	48953002	1		zinc/cadmium resistance protein-like [Source:NCBI gene;Acc:100002134]	protein_coding	ENSDART00000076803
ENSDARG00000098029		1.00698		0.604099	15	0.535623	11	1.32571	26		0.856153	18	1.6395	31	1.08081	20		0.821809	1.19215	-1.53885	-0.621851	0.213311	0.6627	23	29333851	29357764	-1	si:ch211-129o18.4	si:ch211-129o18.4 [Source:ZFIN;Acc:ZDB-GENE-090313-22]	protein_coding	ENSDART00000156512
ENSDARG00000078824		38.6183		36.6552	940	36.7717	789	36.7946	735		43.1548	932	37.5003	720	40.8335	774		36.7405	40.4962	-1.10065	-0.138361	0.213364	0.6627	3	46444625	46454343	1	si:ch211-66e2.3	si:ch211-66e2.3 [Source:ZFIN;Acc:ZDB-GENE-080226-7]	protein_coding	ENSDART00000108686,ENSDART00000186530
ENSDARG00000035570		8.35065		7.26867	186	7.84803	168	8.32944	166		9.41769	203	8.14545	156	9.09462	172		7.81538	8.88592	-1.14332	-0.193223	0.213371	0.6627	5	25726479	25733745	-1	zgc:101016	zgc:101016 [Source:ZFIN;Acc:ZDB-GENE-040822-14]	protein_coding	ENSDART00000051566
ENSDARG00000103600		5.6399		6.41124	164	7.3357	157	4.92763	98		5.25262	113	4.03369	77	5.87855	111		6.22486	5.05495	1.23582	0.305467	0.213467	0.662738	10	5667401	5684326	-1	st8sia4	ST8 alpha-N-acetyl-neuraminide alpha-2,8-sialyltransferase 4 [Source:ZFIN;Acc:ZDB-GENE-060322-10]	protein_coding	ENSDART00000157776
ENSDARG00000026712		128.234		127.387	3268	136.118	2922	141.2	2822		134.925	2915	117.133	2250	112.642	2136		134.902	121.567	1.1122	0.153422	0.213532	0.662738	3	17615599	17651899	1	rab5c	RAB5C, member RAS oncogene family [Source:ZFIN;Acc:ZDB-GENE-031118-30]	protein_coding	ENSDART00000034536,ENSDART00000156775,ENSDART00000191833
ENSDARG00000042975		45.9239		42.852	1099	40.684	873	42.5977	851		42.7382	923	43.6419	838	63.0297	1195		42.0446	49.8033	-1.16513	-0.220492	0.213609	0.662738	10	5422575	5475690	1	auh	AU RNA binding protein/enoyl-CoA hydratase [Source:ZFIN;Acc:ZDB-GENE-040801-95]	protein_coding	ENSDART00000063093
ENSDARG00000094312		1.37435		1.26666	32	1.65344	35	1.876	37		0.254532	5	1.58745	30	1.60803	30		1.5987	1.15001	1.86253	0.897265	0.213637	0.662738	10	8128374	8129456	-1	ndufa9b	NADH:ubiquinone oxidoreductase subunit A9b [Source:ZFIN;Acc:ZDB-GENE-091116-31]	protein_coding	ENSDART00000133921,ENSDART00000180916
ENSDARG00000078929		42.7678		50.8028	1303	36.3525	780	51.1523	1022		40.7945	881	40.467	777	37.0375	702		46.1025	39.433	1.15595	0.209079	0.213672	0.662738	16	10477533	10516970	-1	abhd16a	abhydrolase domain containing 16A [Source:ZFIN;Acc:ZDB-GENE-010601-2]	protein_coding	ENSDART00000110606
ENSDARG00000069549		14.5842		14.6348	375	15.3468	329	16.4838	329		12.4721	269	12.7777	245	15.7904	299		15.4884	13.68	1.13747	0.185824	0.213678	0.662738	9	28688574	28691972	1	zgc:162396	zgc:162396 [Source:ZFIN;Acc:ZDB-GENE-030131-1190]	protein_coding	ENSDART00000101319,ENSDART00000147931
ENSDARG00000056557		91.3343		96.4804	2475	93.6408	2010	99.378	1986		100.818	2178	77.577	1490	80.1118	1519		96.4997	86.1689	1.1275	0.173123	0.213699	0.662738	7	27802480	27820976	1	copb1	coatomer protein complex, subunit beta 1 [Source:NCBI gene;Acc:338138]	protein_coding	ENSDART00000079042
ENSDARG00000016391		2.48077		2.00717	51	2.86442	61	1.62587	32		3.3552	72	2.26407	43	2.76793	52		2.16582	2.79573	-1.31553	-0.395642	0.213716	0.662738	11	2111582	2131280	-1	calcoco1b	calcium binding and coiled-coil domain 1b [Source:ZFIN;Acc:ZDB-GENE-031118-126]	protein_coding	ENSDART00000008409
ENSDARG00000013371		10.7241		8.282	212	11.0618	237	8.12933	162		9.37141	202	9.75893	187	17.7411	336		9.1577	12.2905	-1.29012	-0.367509	0.21388	0.662738	16	12793911	12809886	-1	isoc2	isochorismatase domain containing 2 [Source:NCBI gene;Acc:492617]	protein_coding	ENSDART00000007842,ENSDART00000146997,ENSDART00000178291
ENSDARG00000076742		110.151		95.584	2452	93.9202	2016	105.731	2113		141.867	3065	138.577	2662	85.2258	1616		98.4119	121.89	-1.20832	-0.273008	0.213882	0.662738	3	57462228	57530323	-1	cyth1a	cytohesin 1a [Source:ZFIN;Acc:ZDB-GENE-030131-657]	protein_coding	ENSDART00000003066
ENSDARG00000102805		15.5244		12.2574	314	16.4646	353	14.6828	293		16.0818	347	18.555	356	15.105	286		14.4683	16.5806	-1.15528	-0.208244	0.213923	0.662738	23	42292748	42306332	1	cyp2aa12	cytochrome P450, family 2, subfamily AA, polypeptide 12 [Source:ZFIN;Acc:ZDB-GENE-071004-47]	protein_coding	ENSDART00000158684,ENSDART00000166004,ENSDART00000166113
ENSDARG00000077474		1.21729		1.18871	30	1.7466	37	1.27568	25		0.994989	21	0.858786	16	1.23898	23		1.40366	1.03092	1.35145	0.434509	0.213926	0.662738	11	11021396	11109963	1	pla2r1	phospholipase A2 receptor 1 [Source:ZFIN;Acc:ZDB-GENE-120323-1]	protein_coding	ENSDART00000111091,ENSDART00000169992,ENSDART00000183674
ENSDARG00000004402		5.26278		4.73536	121	5.89185	126	7.17883	143		2.7073	58	4.71031	90	6.35305	120		5.93534	4.59022	1.35511	0.43841	0.213948	0.662738	14	36231126	36268710	1	elovl6	ELOVL fatty acid elongase 6 [Source:NCBI gene;Acc:317738]	protein_coding	ENSDART00000105602,ENSDART00000141766
ENSDARG00000003495		46.9854		46.7495	1199	45.2485	971	40.6467	812		44.358	958	49.4192	949	55.4904	1052		44.2149	49.7559	-1.12215	-0.166263	0.213984	0.662738	7	34317401	34413398	-1	madd	MAP-kinase activating death domain [Source:ZFIN;Acc:ZDB-GENE-030131-8076]	protein_coding	ENSDART00000047208,ENSDART00000173454,ENSDART00000173526,ENSDART00000173605,ENSDART00000173673,ENSDART00000173816,ENSDART00000173988,ENSDART00000174546
ENSDARG00000078781		10.3124		10.8153	277	10.8289	232	12.1815	243		5.85424	126	12.3093	236	9.88546	187		11.2752	9.34965	1.27298	0.348206	0.213998	0.662738	6	53373498	53391727	-1	si:ch211-161c3.6	si:ch211-161c3.6 [Source:ZFIN;Acc:ZDB-GENE-131126-51]	protein_coding	ENSDART00000155483
ENSDARG00000102616		1.77942		1.92922	49	2.25893	48	1.77595	35		1.4115	30	1.58745	30	1.71348	32		1.98803	1.57081	1.26838	0.342992	0.214081	0.662867	4	70245533	70308067	-1	si:dkey-3h2.3	si:dkey-3h2.3 [Source:ZFIN;Acc:ZDB-GENE-070705-465]	protein_coding	ENSDART00000163868,ENSDART00000165967,ENSDART00000191609
ENSDARG00000069118		59.5828		58.4807	1500	57.0322	1224	54.2539	1084		59.0283	1275	60.5054	1162	68.1965	1293		56.5889	62.5767	-1.10409	-0.142854	0.214216	0.663135	13	37421333	37465542	-1	ppp2r5eb	protein phosphatase 2, regulatory subunit B', epsilon isoform b [Source:ZFIN;Acc:ZDB-GENE-030904-6]	protein_coding	ENSDART00000100324,ENSDART00000147336
ENSDARG00000096546		9.8499		9.10046	233	11.5741	248	11.8313	236		6.03935	130	8.71798	167	11.8362	224		10.8353	8.86451	1.26413	0.338148	0.214249	0.663135	1	5606460	5746030	-1	nrp2a	neuropilin 2a [Source:ZFIN;Acc:ZDB-GENE-040611-2]	protein_coding	ENSDART00000150863,ENSDART00000166779
ENSDARG00000029036		11.0106		10.8543	278	11.807	253	13.6823	273		10.8986	235	12.2572	235	6.56394	124		12.1145	9.90659	1.24711	0.318584	0.214298	0.663159	20	32009271	32045182	-1	rab32a	RAB32a, member RAS oncogene family [Source:ZFIN;Acc:ZDB-GENE-031006-10]	protein_coding	ENSDART00000034248,ENSDART00000152898,ENSDART00000152970,ENSDART00000153182
ENSDARG00000103751		11.9623		11.1271	285	12.2262	262	9.98032	199		13.629	294	13.8186	265	10.9926	208		11.1112	12.8134	-1.15125	-0.203201	0.214397	0.663338	4	73711227	73756761	-1	si:dkey-262g12.14	si:dkey-262g12.14 [Source:ZFIN;Acc:ZDB-GENE-161017-17]	protein_coding	ENSDART00000171414,ENSDART00000192913
ENSDARG00000100494		8.04557		9.99686	256	7.75488	166	8.17936	163		7.19632	155	7.0004	134	8.14562	154		8.6437	7.44745	1.16605	0.221624	0.214481	0.663362	2	18698388	18830794	-1	pbx1a	pre-B-cell leukemia homeobox 1a [Source:ZFIN;Acc:ZDB-GENE-000405-1]	protein_coding	ENSDART00000165330,ENSDART00000165698,ENSDART00000165782
ENSDARG00000069957		3.03919		3.72203	95	4.30827	92	2.57637	51		4.0031	86	0.962881	18	2.66248	50		3.53556	2.54282	1.5747	0.655075	0.214519	0.663362	15	722475	1001177	-1	zgc:162936	zgc:162936 [Source:ZFIN;Acc:ZDB-GENE-030131-5253]	protein_coding	ENSDART00000102239,ENSDART00000106627,ENSDART00000160730,ENSDART00000184754,ENSDART00000186733
ENSDARG00000079796		3.95197		2.94255	75	2.16578	46	2.6264	52		10.4821	226	3.14888	60	2.34615	44		2.57824	5.32571	-1.70513	-0.769883	0.214562	0.663362	17	30749251	30817230	1	ldah	lipid droplet associated hydrolase [Source:ZFIN;Acc:ZDB-GENE-081022-178]	protein_coding	ENSDART00000115296,ENSDART00000154184,ENSDART00000154225
ENSDARG00000006600		37.878		35.7588	917	36.5853	785	35.0437	700		40.8871	883	43.5899	837	35.4031	671		35.7959	39.96	-1.11245	-0.153745	0.214629	0.663362	25	35889102	35909626	1	lsm14aa	LSM14A mRNA processing body assembly factor a [Source:ZFIN;Acc:ZDB-GENE-040426-1567]	protein_coding	ENSDART00000023453,ENSDART00000125821,ENSDART00000135441,ENSDART00000147093
ENSDARG00000102578		2.38925		3.56613	91	2.02605	43	2.6264	52		1.59661	34	1.06698	20	3.45332	65		2.73953	2.03897	1.50779	0.592432	0.214688	0.663362	3	11079404	11089062	-1	mif4gdb	MIF4G domain containing b [Source:NCBI gene;Acc:503596]	protein_coding	ENSDART00000168938
ENSDARG00000091640		2.15272		1.96819	50	2.21235	47	3.27675	65		1.36522	29	1.43131	27	2.66248	50		2.48576	1.81967	1.38979	0.474865	0.214736	0.663362	4	5832311	5834648	1	si:ch73-352p4.5	si:ch73-352p4.5 [Source:ZFIN;Acc:ZDB-GENE-141219-42]	protein_coding	ENSDART00000121743,ENSDART00000158233,ENSDART00000165187
ENSDARG00000003750		6.63693		5.78766	148	8.45352	181	7.8792	157		4.88239	105	7.57293	145	5.24588	99		7.37346	5.9004	1.2487	0.320433	0.214751	0.663362	20	25445826	25473275	1	pfas	phosphoribosylformylglycinamidine synthase [Source:ZFIN;Acc:ZDB-GENE-030131-4420]	protein_coding	ENSDART00000012581,ENSDART00000153071
ENSDARG00000062749		16.2683		15.6481	401	17.629	378	12.0314	240		18.6271	402	17.462	335	16.2122	307		15.1028	17.4337	-1.16393	-0.219007	0.214796	0.663362	7	7696665	7707218	1	ino80b	INO80 complex subunit B [Source:ZFIN;Acc:ZDB-GENE-061013-69]	protein_coding	ENSDART00000091099
ENSDARG00000040157		9.47104		9.76302	250	9.05901	194	11.7313	234		9.09374	196	8.77002	168	8.40923	159		10.1844	8.75766	1.15085	0.202704	0.214876	0.663362	11	3971716	3987885	-1	glt8d1	glycosyltransferase 8 domain containing 1 [Source:NCBI gene;Acc:492466]	protein_coding	ENSDART00000058735,ENSDART00000170651,ENSDART00000171093
ENSDARG00000036005		4.02476		4.15074	106	2.81784	60	3.77701	75		5.39145	116	4.24188	81	3.76965	71		3.58187	4.46766	-1.24984	-0.321738	0.214887	0.663362	10	4046448	4085216	1	pitpnb	phosphatidylinositol transfer protein, beta [Source:ZFIN;Acc:ZDB-GENE-040426-895]	protein_coding	ENSDART00000052268,ENSDART00000123086
ENSDARG00000089156		7.77338		8.90559	228	5.89185	126	12.3816	247		3.07752	66	9.13436	175	7.24934	137		9.05968	6.48707	1.49503	0.580175	0.214943	0.663362	8	50727220	50733508	1	egr3	early growth response 3 [Source:ZFIN;Acc:ZDB-GENE-040718-394]	protein_coding	ENSDART00000127062
ENSDARG00000053136		627.279		654.005	16780	646.496	13880	705.451	14101		663.889	14345	630.219	12108	463.615	8793		668.651	585.908	1.15442	0.207165	0.215028	0.663362	4	12785964	12795489	-1	b2m	beta-2-microglobulin [Source:NCBI gene;Acc:30400]	protein_coding	ENSDART00000075127,ENSDART00000131026,ENSDART00000150325,ENSDART00000150427,ENSDART00000189678,ENSDART00000192018
ENSDARG00000103924		13.6001		14.0502	360	14.4618	310	14.7329	294		10.8523	234	13.5584	260	13.9451	264		14.4149	12.7853	1.13757	0.18596	0.21509	0.663362	17	25397070	25412595	1	zgc:154055	zgc:154055 [Source:ZFIN;Acc:ZDB-GENE-060929-612]	protein_coding	ENSDART00000164254
ENSDARG00000021811		160.097		150.382	3858	152	3263	151.256	3023		190.552	4117	153.983	2958	162.411	3080		151.213	168.982	-1.11284	-0.154241	0.215098	0.663362	17	26713111	26721007	-1	calm1a	calmodulin 1a [Source:ZFIN;Acc:ZDB-GENE-030131-8308]	protein_coding	ENSDART00000034580,ENSDART00000134810,ENSDART00000186813
ENSDARG00000031261		20.1806		20.6758	530	21.9605	471	20.9362	418		19.7841	427	17.9825	345	19.7446	374		21.1908	19.1704	1.1052	0.144309	0.215145	0.663362	8	13064750	13098192	1	sap30bp	SAP30 binding protein [Source:ZFIN;Acc:ZDB-GENE-030131-457]	protein_coding	ENSDART00000039878,ENSDART00000131571
ENSDARG00000038024		13.1598		11.1271	285	12.459	267	12.8819	257		11.6853	252	15.0678	289	15.7377	298		12.156	14.1636	-1.15708	-0.210488	0.215159	0.663362	3	28831450	28853935	1	flr	fleer [Source:NCBI gene;Acc:797829]	protein_coding	ENSDART00000055422,ENSDART00000108973,ENSDART00000151596,ENSDART00000184130,ENSDART00000191294
ENSDARG00000071024		112.784		120.839	3100	117.721	2527	116.537	2329		102.16	2207	100.374	1928	119.074	2258		118.366	107.202	1.10725	0.146977	0.215166	0.663362	22	30502555	30545975	1	zgc:171679	zgc:171679 [Source:ZFIN;Acc:ZDB-GENE-071004-95]	protein_coding	ENSDART00000104747,ENSDART00000139128
ENSDARG00000097842		3.94231		3.72203	95	3.79593	81	2.82651	56		3.3552	72	4.86645	93	5.08772	96		3.44816	4.43645	-1.25647	-0.329372	0.215261	0.663362	3	61349155	61354239	-1	znf1134	zinc finger protein 1134 [Source:ZFIN;Acc:ZDB-GENE-131125-12]	protein_coding	ENSDART00000154312
ENSDARG00000117464		24.1153		21.1045	541	24.988	536	21.0362	420		30.8447	666	23.9159	459	22.8025	432		22.3762	25.8543	-1.15199	-0.204127	0.215337	0.663362	17	23222177	23232294	1		si:ch211-195b21.5 [Source:NCBI gene;Acc:563381]	lincRNA	ENSDART00000194760
ENSDARG00000017569		31.0684		30.1465	773	33.5113	719	36.9947	739		20.8485	450	31.9312	613	32.9779	625		33.5508	28.5859	1.19645	0.258764	0.215339	0.663362	17	19607387	19626357	-1	reep3a	receptor accessory protein 3a [Source:ZFIN;Acc:ZDB-GENE-051127-47]	protein_coding	ENSDART00000011432
ENSDARG00000003269		42.5859		42.891	1100	41.7553	896	35.1437	702		41.1185	888	51.0847	981	43.5224	825		39.93	45.2419	-1.13173	-0.178531	0.21542	0.663362	7	7511914	7643941	1	clcn3	chloride channel 3 [Source:ZFIN;Acc:ZDB-GENE-030131-1699]	protein_coding	ENSDART00000049311,ENSDART00000172848,ENSDART00000172859,ENSDART00000172934,ENSDART00000173018
ENSDARG00000035435		2.6794		1.42256	36	0.954805	20	1.97605	39		6.03935	130	4.86645	93	0.817198	15		1.45114	3.90767	-2.14472	-1.10079	0.215441	0.663362	5	32155141	32158242	-1	m17	IL-6 subfamily cytokine M17 [Source:ZFIN;Acc:ZDB-GENE-060526-368]	protein_coding	ENSDART00000137503,ENSDART00000187215
ENSDARG00000029353		47.2823		52.2058	1339	49.1608	1055	47.7505	954		44.2654	956	40.8314	784	49.48	938		49.7057	44.8589	1.11088	0.151703	0.215508	0.663362	15	43241915	43284021	-1	serpine2	serpin peptidase inhibitor, clade E (nexin, plasminogen activator inhibitor type 1), member 2 [Source:ZFIN;Acc:ZDB-GENE-040426-848]	protein_coding	ENSDART00000041677,ENSDART00000166805
ENSDARG00000040812		18.7036		16.5445	424	22.566	484	22.7871	455		18.9973	410	19.5959	376	11.7307	222		20.6326	16.7747	1.23827	0.30833	0.215522	0.663362	22	29204885	29252049	1	ncf4	neutrophil cytosolic factor 4 [Source:ZFIN;Acc:ZDB-GENE-041124-1]	protein_coding	ENSDART00000059820,ENSDART00000133409
ENSDARG00000067591		13.1029		11.8286	303	13.1111	281	11.9314	238		15.7116	339	12.9859	249	13.0488	247		12.2904	13.9154	-1.13321	-0.180409	0.215531	0.663362	21	28724099	28729125	1	puraa	purine-rich element binding protein Aa [Source:ZFIN;Acc:ZDB-GENE-040624-8]	protein_coding	ENSDART00000097307,ENSDART00000138017
ENSDARG00000044282		28.6187		29.2111	749	34.0237	730	28.14	562		26.1242	564	23.2913	447	30.9217	586		30.4583	26.7791	1.14172	0.191207	0.215541	0.663362	10	15617741	15644974	-1	smc5	structural maintenance of chromosomes 5 [Source:ZFIN;Acc:ZDB-GENE-061013-288]	protein_coding	ENSDART00000101191,ENSDART00000122170,ENSDART00000138389,ENSDART00000142673,ENSDART00000147693,ENSDART00000186559
ENSDARG00000040334		64.0557		68.9647	1769	47.2512	1014	59.6568	1192		76.0125	1642	76.484	1469	55.9649	1061		58.6242	69.4871	-1.18729	-0.247672	0.21555	0.663362	10	7810455	7821686	-1	mat2aa	methionine adenosyltransferase II, alpha a [Source:ZFIN;Acc:ZDB-GENE-030131-2049]	protein_coding	ENSDART00000059021,ENSDART00000121531,ENSDART00000133051,ENSDART00000139340,ENSDART00000146980
ENSDARG00000068262		47.0097		43.5536	1117	48.1827	1034	41.0969	821		55.9739	1209	45.88	881	47.3711	898		44.2777	49.7417	-1.12163	-0.165593	0.215587	0.663362	5	28297250	28307470	1	vamp5	vesicle-associated membrane protein 5 [Source:ZFIN;Acc:ZDB-GENE-030131-4209]	protein_coding	ENSDART00000098635,ENSDART00000132070,ENSDART00000139862
ENSDARG00000089232		24.4486		29.0942	746	25.966	557	22.9873	459		23.2087	501	25.2691	485	20.1663	382		26.0158	22.8814	1.13871	0.187399	0.215595	0.663362	3	32842794	32855371	1	prr14	proline rich 14 [Source:ZFIN;Acc:ZDB-GENE-030131-3785]	protein_coding	ENSDART00000122228,ENSDART00000172682
ENSDARG00000074850		25.3867		23.9886	615	20.0509	430	25.1384	502		34.4081	743	27.0387	519	21.6953	411		23.0593	27.714	-1.18939	-0.250222	0.215765	0.66343	3	19216567	19238394	1	il12rb2l	interleukin 12 receptor, beta 2a, like [Source:ZFIN;Acc:ZDB-GENE-080107-6]	protein_coding	ENSDART00000134433
ENSDARG00000099175		158.702		149.407	3833	161.874	3475	140	2798		173.244	3743	153.046	2940	174.643	3312		150.427	166.978	-1.10999	-0.150547	0.215778	0.66343	10	36026576	36032038	1	hmgb1a	high mobility group box 1a [Source:ZFIN;Acc:ZDB-GENE-030131-341]	protein_coding	ENSDART00000165386,ENSDART00000193786
ENSDARG00000073892		8.66547		7.46354	191	8.63982	185	7.92923	158		10.9912	237	8.71798	167	8.25106	156		8.01087	9.32007	-1.16586	-0.221397	0.215831	0.66343	5	66250856	66271449	1	secisbp2	SECIS binding protein 2 [Source:ZFIN;Acc:ZDB-GENE-050208-263]	protein_coding	ENSDART00000132789
ENSDARG00000070826		112.222		97.8835	2511	69.9803	1502	89.1725	1782		208.971	4515	144.979	2785	62.3443	1182		85.6788	138.765	-1.45652	-0.542523	0.215832	0.66343	25	20116407	20127087	1	bpgm	2,3-bisphosphoglycerate mutase [Source:ZFIN;Acc:ZDB-GENE-040718-375]	protein_coding	ENSDART00000104304,ENSDART00000183615,ENSDART00000193243
ENSDARG00000092080		0.874355		0.759995	19	1.14111	24	1.17563	23		0.393368	8	1.27517	24	0.500863	9		1.02558	0.723133	1.59035	0.669346	0.215843	0.66343	4	60859063	60862803	-1	znf1044	zinc finger protein 1044 [Source:ZFIN;Acc:ZDB-GENE-110914-55]	protein_coding	ENSDART00000150691
ENSDARG00000037099		17.4155		19.5845	502	20.7496	445	16.6839	333		10.806	233	22.3024	428	14.3669	272		19.006	15.8251	1.26203	0.335747	0.215901	0.66343	1	29211540	29228393	1	irs2a	insulin receptor substrate 2a [Source:ZFIN;Acc:ZDB-GENE-040426-975]	protein_coding	ENSDART00000053924
ENSDARG00000051891		6.46031		5.24202	134	7.28912	156	5.02768	100		7.15004	154	5.9074	113	8.14562	154		5.85294	7.06769	-1.21717	-0.283528	0.215904	0.66343	12	17620067	17633727	1	rsph10b	radial spoke head 10 homolog B [Source:NCBI gene;Acc:767792]	protein_coding	ENSDART00000073599,ENSDART00000136499
ENSDARG00000033413		12.6703		11.4389	293	11.5741	248	11.5311	230		14.462	312	10.5396	202	16.4758	312		11.5147	13.8258	-1.18183	-0.241025	0.216068	0.66358	4	25691642	25704064	1	acot18	acyl-CoA thioesterase 18 [Source:ZFIN;Acc:ZDB-GENE-041210-254]	protein_coding	ENSDART00000047113,ENSDART00000132864,ENSDART00000139053
ENSDARG00000012818		27.4488		29.9516	768	26.5715	570	29.941	598		25.3838	548	27.1428	521	25.7022	487		28.8214	26.0763	1.10453	0.143436	0.216099	0.66358	7	56751746	56766973	-1	csnk2a2a	casein kinase 2, alpha prime polypeptide a [Source:ZFIN;Acc:ZDB-GENE-990415-28]	protein_coding	ENSDART00000020967,ENSDART00000189934
ENSDARG00000068516		133.141		145.471	3732	153.677	3299	126.542	2529		110.398	2385	114.895	2207	147.86	2804		141.897	124.384	1.1467	0.197489	0.216166	0.66358	10	43269918	43334999	-1	hapln1b	hyaluronan and proteoglycan link protein 1b [Source:ZFIN;Acc:ZDB-GENE-050920-1]	protein_coding	ENSDART00000062631,ENSDART00000146660,ENSDART00000190288
ENSDARG00000038789		4.47256		4.30664	110	4.16854	89	3.87707	77		4.78983	103	4.65826	89	5.03499	95		4.11742	4.8277	-1.16885	-0.22509	0.216236	0.66358	2	32846602	32850621	1	tmem53	transmembrane protein 53 [Source:NCBI gene;Acc:436910]	protein_coding	ENSDART00000056649
ENSDARG00000099812		12.1266		13.8163	354	15.5796	334	10.2805	205		11.2226	242	9.60279	184	12.258	232		13.2255	11.0278	1.19331	0.254964	0.216244	0.66358	4	18985529	19028861	-1	si:dkey-31f5.11	si:dkey-31f5.11 [Source:ZFIN;Acc:ZDB-GENE-030131-7826]	protein_coding	ENSDART00000166160,ENSDART00000166374
ENSDARG00000052379		29.5742		34.6675	889	28.5743	613	30.2911	605		27.5589	595	29.0165	557	27.3366	518		31.1776	27.9707	1.11261	0.153951	0.216264	0.66358	8	23615132	23638031	1	ccdc22	coiled-coil domain containing 22 [Source:NCBI gene;Acc:556259]	protein_coding	ENSDART00000099769
ENSDARG00000075369		46.3846		49.4776	1269	46.0868	989	51.6025	1031		46.348	1001	47.6496	915	37.143	704		49.0557	43.7135	1.12751	0.173142	0.216287	0.66358	24	3347510	3467044	-1	nck1b	NCK adaptor protein 1b [Source:ZFIN;Acc:ZDB-GENE-090317-1]	protein_coding	ENSDART00000132648,ENSDART00000134577,ENSDART00000184346
ENSDARG00000013653		57.7695		63.2355	1622	58.1966	1249	63.759	1274		56.5755	1222	41.7682	802	63.0824	1196		61.7304	53.8087	1.16319	0.218086	0.216329	0.66358	11	7383177	7411436	-1	adgrl4	adhesion G protein-coupled receptor L4 [Source:NCBI gene;Acc:406676]	protein_coding	ENSDART00000009859,ENSDART00000167312
ENSDARG00000044299		36.8677		34.4726	884	40.5443	870	43.3481	866		30.3819	656	31.0985	597	41.3608	784		39.455	34.2804	1.15761	0.211146	0.216488	0.66358	10	16036246	16056908	1	lmnb1	lamin B1 [Source:ZFIN;Acc:ZDB-GENE-020424-2]	protein_coding	ENSDART00000065037,ENSDART00000124502,ENSDART00000132918,ENSDART00000135868,ENSDART00000141586,ENSDART00000188757
ENSDARG00000103848		1.69864		1.73435	44	2.16578	46	1.82597	36		1.31894	28	1.27517	24	1.87165	35		1.9087	1.48858	1.29652	0.374642	0.216556	0.66358	5	52625975	52733569	1	apba1a	amyloid beta (A4) precursor protein-binding, family A, member 1a [Source:ZFIN;Acc:ZDB-GENE-060526-175]	protein_coding	ENSDART00000168317,ENSDART00000169488,ENSDART00000170341,ENSDART00000189436
ENSDARG00000099428		2.92993		1.96819	50	2.91099	62	2.87653	57		3.49403	75	3.8255	73	2.50432	47		2.58524	3.27462	-1.28963	-0.366954	0.216603	0.66358	22	1868983	1897752	1	si:dkey-15h8.17	si:dkey-15h8.17 [Source:ZFIN;Acc:ZDB-GENE-141222-9]	protein_coding	ENSDART00000160135,ENSDART00000170573,ENSDART00000180917
ENSDARG00000099757		9.85887		7.30765	187	9.38504	201	7.62907	152		6.77981	146	11.9449	229	16.1067	305		8.10725	11.6105	-1.34199	-0.424376	0.21667	0.66358	22	24559947	24591645	1	wdr47b	WD repeat domain 47b [Source:ZFIN;Acc:ZDB-GENE-121114-10]	protein_coding	ENSDART00000169847
ENSDARG00000041560		8.3261		8.78866	225	7.61516	163	6.67856	133		9.74164	210	8.3016	159	8.83101	167		7.69413	8.95808	-1.1621	-0.21674	0.216682	0.66358	18	17493859	17507010	1	si:dkey-102f14.5	si:dkey-102f14.5 [Source:ZFIN;Acc:ZDB-GENE-060503-705]	protein_coding	ENSDART00000090754
ENSDARG00000054968		13.4845		10.0358	257	12.3659	265	10.7307	214		22.0055	475	17.2017	330	8.5674	162		11.0442	15.9249	-1.36241	-0.446165	0.216688	0.66358	23	37823560	37835794	-1	cd40	CD40 molecule, TNF receptor superfamily member 5 [Source:ZFIN;Acc:ZDB-GENE-090313-95]	protein_coding	ENSDART00000137358
ENSDARG00000111637		1.20608		1.18871	30	1.32741	28	1.62587	32		0.94871	20	1.22312	23	0.922643	17		1.38066	1.03149	1.32801	0.409269	0.216728	0.66358	2	38731696	38741768	1		tripartite motif-containing protein 16-like [Source:NCBI gene;Acc:100333325]	protein_coding	ENSDART00000181733
ENSDARG00000098414		8.94521		7.54149	193	9.71107	208	13.0319	260		5.62284	121	8.40569	161	9.35823	177		10.0948	7.79559	1.28529	0.362096	0.216747	0.66358	13	7171066	7233811	-1	ninl	ninein-like [Source:ZFIN;Acc:ZDB-GENE-130530-768]	protein_coding	ENSDART00000162026
ENSDARG00000043705		11.9885		13.5045	346	12.9714	278	11.8313	236		9.92675	214	10.2794	197	13.4179	254		12.7691	11.208	1.15551	0.208536	0.216776	0.66358	11	13159988	13174477	1	mob3c	MOB kinase activator 3C [Source:ZFIN;Acc:ZDB-GENE-040704-32]	protein_coding	ENSDART00000064176,ENSDART00000169961
ENSDARG00000096913		1.01285		1.11076	28	0.67535	14	0.725387	14		0.94871	20	1.48336	28	1.13353	21		0.837166	1.18853	-1.40151	-0.486981	0.216804	0.66358	6	42656722	42665345	1			processed_transcript	ENSDART00000156184,ENSDART00000156227
ENSDARG00000060683		9.66864		11.322	290	8.31379	178	6.27835	125		12.1018	261	11.1122	213	8.88373	168		8.63804	10.6992	-1.24717	-0.318656	0.216806	0.66358	5	32865364	32882162	-1	lrsam1	leucine rich repeat and sterile alpha motif containing 1 [Source:ZFIN;Acc:ZDB-GENE-060526-97]	protein_coding	ENSDART00000085769
ENSDARG00000074723		1.32428		0.682047	17	1.88632	40	0.82544	16		1.45777	31	1.27517	24	1.81892	34		1.13127	1.51729	-1.49038	-0.575685	0.216808	0.66358	6	11101751	11227225	-1	myo10l1	myosin X, like 1 [Source:ZFIN;Acc:ZDB-GENE-080425-1]	protein_coding	ENSDART00000151065,ENSDART00000151252,ENSDART00000184262,ENSDART00000186522
ENSDARG00000087229		49.1803		43.9433	1127	46.3197	994	45.6493	912		62.9157	1359	42.0285	807	54.225	1028		45.3041	53.0564	-1.15589	-0.209005	0.216848	0.66358	12	46696867	46739109	1	exoc7	exocyst complex component 7 [Source:ZFIN;Acc:ZDB-GENE-040426-2752]	protein_coding	ENSDART00000123357,ENSDART00000123834,ENSDART00000152880,ENSDART00000152928,ENSDART00000153089,ENSDART00000153445,ENSDART00000174765,ENSDART00000189923
ENSDARG00000105608		4.60831		5.70971	146	3.60963	77	2.92656	58		4.92867	106	5.33488	102	5.14044	97		4.08197	5.13466	-1.2774	-0.353205	0.216856	0.66358	7	38649588	38651305	-1			lincRNA	ENSDART00000173489
ENSDARG00000040300		9.18389		8.74969	224	11.0618	237	9.73019	194		8.16817	176	8.50979	163	8.88373	168		9.84722	8.52056	1.14756	0.198568	0.217089	0.664168	16	23891443	23902439	1	gtpbp10	GTP-binding protein 10 (putative) [Source:NCBI gene;Acc:436727]	protein_coding	ENSDART00000058970
ENSDARG00000098924		49.8491		48.5033	1244	46.8786	1006	47.1001	941		49.3561	1066	51.397	987	55.8594	1059		47.494	52.2042	-1.09771	-0.134498	0.217258	0.664179	6	18531932	18544545	1	suz12b	SUZ12 polycomb repressive complex 2 subunit b [Source:NCBI gene;Acc:561871]	protein_coding	ENSDART00000158187,ENSDART00000164442,ENSDART00000165271
ENSDARG00000069289		23.6937		25.0019	641	24.4756	525	25.2385	504		24.5045	529	22.4065	430	20.5354	389		24.9053	22.4821	1.10907	0.149347	0.217263	0.664179	9	35014513	35026608	1	gabpa	GA binding protein transcription factor subunit alpha [Source:ZFIN;Acc:ZDB-GENE-011010-2]	protein_coding	ENSDART00000100700,ENSDART00000100701,ENSDART00000132631,ENSDART00000140110,ENSDART00000182404,ENSDART00000193640
ENSDARG00000020123		203.37		209.973	5387	181.25	3891	163.362	3265		281.674	6086	200.722	3856	183.237	3475		184.862	221.878	-1.18553	-0.245534	0.217296	0.664179	20	38458084	38519126	1	coq8aa	coenzyme Q8A, genome duplicate a [Source:NCBI gene;Acc:437001]	protein_coding	ENSDART00000020153,ENSDART00000135912
ENSDARG00000069463		15.8435		12.764	327	15.4865	332	16.4338	328		17.7015	382	17.2538	331	15.4213	292		14.8948	16.7922	-1.13937	-0.188234	0.217325	0.664179	7	26029672	26047946	1	alox12	arachidonate 12-lipoxygenase [Source:ZFIN;Acc:ZDB-GENE-030131-1452]	protein_coding	ENSDART00000101126
ENSDARG00000025302		5.87673		6.41124	164	5.75212	123	7.47899	149		6.77981	146	5.54307	106	3.29515	62		6.54745	5.20601	1.28802	0.36515	0.217377	0.664179	15	18130109	18155991	1	dixdc1a	DIX domain containing 1a [Source:NCBI gene;Acc:360137]	protein_coding	ENSDART00000078723,ENSDART00000137828
ENSDARG00000042978		45.3683		43.5536	1117	42.3142	908	43.8984	877		44.4968	961	49.6795	954	48.2674	915		43.2554	47.4812	-1.09653	-0.132948	0.217445	0.664179	20	25563105	25568441	1	cyp2p6	cytochrome P450, family 2, subfamily P, polypeptide 6 [Source:ZFIN;Acc:ZDB-GENE-040426-790]	protein_coding	ENSDART00000063100
ENSDARG00000079702		24.4363		28.8214	739	25.5003	547	23.1373	462		21.9592	474	23.3954	449	23.8042	451		25.8197	23.0529	1.11936	0.162676	0.217489	0.664179	15	26552948	26570948	-1	wdr81	WD repeat domain 81 [Source:NCBI gene;Acc:100333062]	protein_coding	ENSDART00000156621,ENSDART00000182609
ENSDARG00000030064		27.26		29.289	751	26.2921	564	31.0916	621		22.0517	476	28.1317	540	26.7039	506		28.8909	25.6291	1.13228	0.17923	0.217535	0.664179	17	21887823	21913328	1	plekha1a	pleckstrin homology domain containing, family A (phosphoinositide binding specific) member 1a [Source:ZFIN;Acc:ZDB-GENE-040426-2780]	protein_coding	ENSDART00000131929,ENSDART00000142178,ENSDART00000165192
ENSDARG00000026759		3.143		3.37126	86	4.07539	87	3.02661	60		2.89241	62	3.35707	64	2.13526	40		3.49109	2.79491	1.25926	0.332581	0.21757	0.664179	6	102506	109626	1	ldlrb	low density lipoprotein receptor b [Source:ZFIN;Acc:ZDB-GENE-040426-1254]	protein_coding	ENSDART00000151899,ENSDART00000152066,ENSDART00000172678
ENSDARG00000063030		14.7578		14.5958	374	15.3002	328	17.5844	351		15.8041	341	11.5806	222	13.6815	259		15.8268	13.6887	1.15408	0.20674	0.217577	0.664179	7	11376325	11384279	-1	mesd	mesoderm development LRP chaperone [Source:NCBI gene;Acc:791222]	protein_coding	ENSDART00000102515,ENSDART00000163949,ENSDART00000172796,ENSDART00000173328
ENSDARG00000099039		222.463		231.253	5933	200.672	4308	196.98	3937		258.165	5578	236.895	4551	210.811	3998		209.635	235.29	-1.12152	-0.16545	0.217611	0.664179	9	250724	264173	-1	pcbp2	poly(rC) binding protein 2 [Source:ZFIN;Acc:ZDB-GENE-030131-563]	protein_coding	ENSDART00000165585,ENSDART00000166231
ENSDARG00000060835		7.56657		8.82764	226	9.01243	193	6.77861	135		6.96492	150	7.93726	152	5.87855	111		8.20623	6.92691	1.19071	0.251823	0.217616	0.664179	17	29282863	29312506	-1	tecpr2	tectonin beta-propeller repeat containing 2 [Source:ZFIN;Acc:ZDB-GENE-060503-358]	protein_coding	ENSDART00000104224,ENSDART00000133668
ENSDARG00000004405		2.50323		0.604099	15	1.51372	32	2.02608	40		7.84422	169	2.05588	39	0.975365	18		1.3813	3.62515	-2.21094	-1.14466	0.217642	0.664179	19	18118321	18130567	-1	snx10a	sorting nexin 10a [Source:NCBI gene;Acc:403027]	protein_coding	ENSDART00000022803,ENSDART00000108627,ENSDART00000187722,ENSDART00000190659
ENSDARG00000041592		18.5109		17.285	443	17.5824	377	16.3837	327		23.4864	507	16.1087	309	20.2191	383		17.0837	19.9381	-1.15617	-0.209357	0.217668	0.664179	1	208181	214911	-1	dcun1d2b	DCN1, defective in cullin neddylation 1, domain containing 2b [Source:ZFIN;Acc:ZDB-GENE-040625-171]	protein_coding	ENSDART00000060971
ENSDARG00000061256		16.7335		16.8563	432	14.9741	321	13.7323	274		20.432	441	13.8707	266	20.5354	389		15.1876	18.2794	-1.18595	-0.246042	0.217794	0.664437	22	26822332	26834043	-1	si:dkey-44g23.5	si:dkey-44g23.5 [Source:ZFIN;Acc:ZDB-GENE-041008-233]	protein_coding	ENSDART00000087202
ENSDARG00000100225		10.9824		11.4389	293	9.99052	214	9.27995	185		12.5646	271	11.997	230	10.6236	201		10.2365	11.7284	-1.14282	-0.192596	0.217992	0.664749	1	51229327	51266394	-1	kif16ba	kinesin family member 16Ba [Source:ZFIN;Acc:ZDB-GENE-090313-233]	protein_coding	ENSDART00000164016,ENSDART00000168685
ENSDARG00000003940		36.8244		36.1875	928	34.3031	736	35.0937	701		38.2955	827	37.6565	723	39.41	747		35.1948	38.454	-1.09247	-0.127597	0.218018	0.664749	17	24718272	24727255	1	mtfr1l	mitochondrial fission regulator 1-like [Source:NCBI gene;Acc:334296]	protein_coding	ENSDART00000007271,ENSDART00000138356,ENSDART00000144556
ENSDARG00000104478		78.3725		81.7482	2097	65.4624	1405	65.3098	1305		64.6743	1397	87.6742	1684	105.366	1998		70.8401	85.9048	-1.19597	-0.258178	0.218054	0.664749	19	46158078	46210904	1	cap2	cyclase associated actin cytoskeleton regulatory protein 2 [Source:ZFIN;Acc:ZDB-GENE-040426-1758]	protein_coding	ENSDART00000162542,ENSDART00000164055,ENSDART00000183933
ENSDARG00000088835		8.48599		8.82764	226	8.45352	181	10.1304	202		6.31702	136	8.14545	156	9.0419	171		9.13719	7.83479	1.17976	0.238492	0.21806	0.664749	7	24049776	24068953	1	efs	embryonal Fyn-associated substrate [Source:ZFIN;Acc:ZDB-GENE-030131-1658]	protein_coding	ENSDART00000166559
ENSDARG00000039343		63.9343		65.3791	1677	53.0732	1139	52.8032	1055		85.9624	1857	76.3278	1466	50.06	949		57.0851	70.7834	-1.21472	-0.280624	0.218243	0.665179	4	5025625	5092335	-1	ahcyl2b	adenosylhomocysteinase like 2b [Source:ZFIN;Acc:ZDB-GENE-040115-5]	protein_coding	ENSDART00000130453,ENSDART00000155915
ENSDARG00000010035		6.53147		8.04816	206	6.21788	133	7.07877	141		6.40958	138	4.55417	87	6.88028	130		7.11494	5.94801	1.21261	0.278114	0.218298	0.665223	3	36136530	36153591	-1	engase	endo-beta-N-acetylglucosaminidase [Source:NCBI gene;Acc:561239]	protein_coding	ENSDART00000002568,ENSDART00000190515
ENSDARG00000078954		20.309		24.1445	619	19.818	425	20.4859	409		17.7478	383	19.5439	375	20.1136	381		21.4828	19.1351	1.12434	0.169084	0.218504	0.665641	19	7249041	7274844	-1	rxrba	retinoid x receptor, beta a [Source:NCBI gene;Acc:30530]	protein_coding	ENSDART00000102075,ENSDART00000130234,ENSDART00000131527,ENSDART00000132887,ENSDART00000136528,ENSDART00000147429,ENSDART00000193535
ENSDARG00000104899		4.32405		10.6984	274	7.38228	158	1.22565	24		1.87428	40	2.6284	50	2.13526	40		6.43544	2.21265	2.24271	1.16524	0.218569	0.665641	8	7828414	7848287	1			processed_transcript	ENSDART00000164718,ENSDART00000166118,ENSDART00000171134
ENSDARG00000103756		4.27282		4.54048	116	3.93566	84	5.72805	114		3.21636	69	4.71031	90	3.50604	66		4.73473	3.8109	1.24393	0.3149	0.218586	0.665641	7	67636769	67639803	-1			lincRNA	ENSDART00000163470
ENSDARG00000103311		7.22538		5.28099	135	4.02881	86	9.32997	186		11.3151	244	7.67702	147	5.72039	108		6.21326	8.23751	-1.39111	-0.47624	0.2186	0.665641	25	1732838	1807811	1	fbln1	fibulin 1 [Source:NCBI gene;Acc:30240]	protein_coding	ENSDART00000159555,ENSDART00000168161
ENSDARG00000062955		9.43473		10.0748	258	9.38504	201	11.181	223		6.22447	134	10.2794	197	9.46368	179		10.2136	8.65585	1.21309	0.278689	0.218736	0.66584	2	10642047	10687230	1	dipk1aa	divergent protein kinase domain 1Aa [Source:NCBI gene;Acc:678606]	protein_coding	ENSDART00000091570
ENSDARG00000025522		142.971		153.578	3940	134.534	2888	178.27	3563		129.557	2799	165.59	3181	96.2975	1826		155.461	130.481	1.21265	0.278168	0.218784	0.66584	23	31640239	31693309	-1	sgk1	serum/glucocorticoid regulated kinase 1 [Source:NCBI gene;Acc:324140]	protein_coding	ENSDART00000035031,ENSDART00000133569,ENSDART00000145621,ENSDART00000146327,ENSDART00000147156,ENSDART00000148122
ENSDARG00000105028		7.36293		8.20405	210	7.84803	168	7.67909	153		7.10376	153	7.83317	150	5.5095	104		7.91039	6.81547	1.17258	0.229689	0.218789	0.66584	KN149959.1	21026	34375	1	toporsb	topoisomerase I binding, arginine/serine-rich b [Source:ZFIN;Acc:ZDB-GENE-110728-3]	protein_coding	ENSDART00000161495
ENSDARG00000040179		2.89414		2.24101	57	2.39866	51	2.77648	55		4.55844	98	3.09683	59	2.29343	43		2.47205	3.31623	-1.31941	-0.399894	0.218854	0.665914	20	2642855	2647566	1	zgc:101562	zgc:101562 [Source:ZFIN;Acc:ZDB-GENE-041010-74]	protein_coding	ENSDART00000058775
ENSDARG00000051975		198.852		192.708	4944	177.384	3808	190.326	3804		179.954	3888	226.902	4359	225.837	4283		186.806	210.897	-1.12341	-0.16788	0.218907	0.665949	1	33353174	33380340	-1	cd99	CD99 molecule [Source:ZFIN;Acc:ZDB-GENE-061103-391]	protein_coding	ENSDART00000136097,ENSDART00000136383,ENSDART00000138633,ENSDART00000141107,ENSDART00000141347,ENSDART00000146648,ENSDART00000181515
ENSDARG00000071500		26.8456		23.0922	592	42.7799	918	25.0884	501		25.9854	561	20.4287	392	23.6987	449		30.3202	23.3709	1.25002	0.321948	0.219034	0.666146	22	12699121	12726556	-1	fam207a	family with sequence similarity 207 member A [Source:ZFIN;Acc:ZDB-GENE-060825-113]	protein_coding	ENSDART00000105776
ENSDARG00000102977		14.1637		15.882	407	14.0426	301	17.1341	342		19.6452	424	9.3946	180	8.88373	168		15.6862	12.6412	1.3071	0.386364	0.21907	0.666146	11	45122147	45148743	-1	cant1b	calcium activated nucleotidase 1b [Source:ZFIN;Acc:ZDB-GENE-040801-114]	protein_coding	ENSDART00000166501,ENSDART00000170863,ENSDART00000181736,ENSDART00000184062,ENSDART00000187124
ENSDARG00000061458		7.01295		7.69739	197	6.82337	146	8.07931	161		6.68725	144	5.69921	109	7.09117	134		7.53335	6.49255	1.16128	0.21571	0.219096	0.666146	19	38167468	38327733	1	phf14	PHD finger protein 14 [Source:ZFIN;Acc:ZDB-GENE-030131-1796]	protein_coding	ENSDART00000087662,ENSDART00000160756,ENSDART00000177759
ENSDARG00000025754		38.2014		36.0705	925	38.4484	825	34.2433	684		41.6276	899	36.7196	705	42.0989	798		36.2541	40.1487	-1.10655	-0.146073	0.219139	0.666154	1	6646529	6664123	1	ube2f	ubiquitin-conjugating enzyme E2F (putative) [Source:NCBI gene;Acc:406606]	protein_coding	ENSDART00000103701,ENSDART00000138919,ENSDART00000144641
ENSDARG00000003779		3.10701		6.72304	172	2.25893	48	2.57637	51		1.828	39	1.27517	24	3.98054	75		3.85278	2.36124	1.68754	0.754924	0.219278	0.66645	2	30554256	30693742	-1	ctnnd2b	catenin (cadherin-associated protein), delta 2b [Source:ZFIN;Acc:ZDB-GENE-070912-532]	protein_coding	ENSDART00000087270,ENSDART00000090292,ENSDART00000142500,ENSDART00000145405
ENSDARG00000035552		7.08676		6.80098	174	6.1713	132	6.42843	128		8.12189	175	6.21969	119	8.77829	166		6.4669	7.70662	-1.17891	-0.237448	0.219405	0.666709	5	23242370	23249494	1	agtr2	angiotensin II receptor, type 2 [Source:ZFIN;Acc:ZDB-GENE-050306-56]	protein_coding	ENSDART00000051532
ENSDARG00000077721		12.9738		13.3486	342	13.9961	300	14.5828	291		13.2125	285	13.7666	264	8.93645	169		13.9758	11.9719	1.18124	0.240305	0.219489	0.666839	1	54683655	54694012	1	knop1	lysine-rich nucleolar protein 1 [Source:ZFIN;Acc:ZDB-GENE-090313-76]	protein_coding	ENSDART00000132785,ENSDART00000146677
ENSDARG00000035732		11.1981		8.47687	217	11.5275	247	9.98032	199		9.88047	213	11.1642	214	16.1594	306		9.99491	12.4014	-1.22321	-0.290667	0.219575	0.666976	7	66048102	66105828	1	arntl1b	aryl hydrocarbon receptor nuclear translocator-like 1b [Source:ZFIN;Acc:ZDB-GENE-030408-1]	protein_coding	ENSDART00000104523,ENSDART00000133011,ENSDART00000139227,ENSDART00000147837
ENSDARG00000054914		2.67571		1.8123	46	2.67811	57	2.27621	45		4.46588	96	2.21202	42	2.60976	49		2.25554	3.09589	-1.35881	-0.442346	0.219718	0.667179	16	30948451	31000727	-1	dgat1b	diacylglycerol O-acyltransferase 1b [Source:ZFIN;Acc:ZDB-GENE-040718-158]	protein_coding	ENSDART00000077185,ENSDART00000147890
ENSDARG00000079267		12.696		13.4656	345	13.5769	291	15.3332	306		17.8404	385	9.2905	178	6.66939	126		14.1252	11.2668	1.33859	0.420715	0.219735	0.667179	5	66755748	66798729	-1	fermt3a	fermitin family member 3a [Source:ZFIN;Acc:ZDB-GENE-081031-46]	protein_coding	ENSDART00000113077,ENSDART00000141095
ENSDARG00000040303		7.23697		7.93123	203	6.68364	143	8.87973	177		7.19632	155	6.21969	119	6.51122	123		7.83153	6.64241	1.16872	0.224925	0.219765	0.667179	16	23837847	23977525	1	nbn	nibrin [Source:NCBI gene;Acc:544655]	protein_coding	ENSDART00000058974,ENSDART00000131238,ENSDART00000149287,ENSDART00000187987
ENSDARG00000002536		37.8458		41.2931	1059	38.6813	830	40.7467	814		39.2674	848	38.8535	746	28.2329	535		40.2404	35.4513	1.14664	0.197411	0.219896	0.667449	23	7548797	7578892	1	tm9sf4	transmembrane 9 superfamily protein member 4 [Source:ZFIN;Acc:ZDB-GENE-040426-1575]	protein_coding	ENSDART00000006765
ENSDARG00000075111		1.96177		1.61743	41	1.7466	37	1.876	37		2.29079	49	2.36817	45	1.87165	35		1.74667	2.17687	-1.25096	-0.323031	0.220042	0.667768	9	13628635	13672200	1	als2a	alsin Rho guanine nucleotide exchange factor ALS2 a [Source:ZFIN;Acc:ZDB-GENE-070402-2]	protein_coding	ENSDART00000108844,ENSDART00000128630,ENSDART00000135877,ENSDART00000143432
ENSDARG00000008239		2.83987		2.90357	74	2.58496	55	4.1272	82		2.29079	49	2.6284	50	2.50432	47		3.20524	2.4745	1.26361	0.33755	0.220207	0.668088	17	42812265	42842863	-1	mocs3	molybdenum cofactor synthesis 3 [Source:NCBI gene;Acc:393095]	protein_coding	ENSDART00000009528,ENSDART00000144258
ENSDARG00000093124		2.9686		1.85127	47	1.32741	28	1.22565	24		8.39956	181	4.13779	79	0.86992	16		1.46811	4.46909	-2.20262	-1.13922	0.220301	0.668088	10	15106808	15111334	1	scpp8	secretory calcium-binding phosphoprotein 8 [Source:ZFIN;Acc:ZDB-GENE-090424-2]	protein_coding	ENSDART00000141588,ENSDART00000164095,ENSDART00000188047
ENSDARG00000099817		6.28559		5.55381	142	5.70554	122	6.12827	122		6.08563	131	7.72907	148	6.51122	123		5.79587	6.77531	-1.16396	-0.219037	0.220301	0.668088	6	54117004	54126463	-1	tusc2a	tumor suppressor 2, mitochondrial calcium regulator a [Source:ZFIN;Acc:ZDB-GENE-061013-612]	protein_coding	ENSDART00000161059,ENSDART00000183970
ENSDARG00000028507		7.88831		7.97021	204	9.19874	197	8.67963	173		5.11378	110	10.3835	199	5.984	113		8.61619	7.16043	1.26665	0.341023	0.220344	0.668088	8	13106760	13159587	1	itgb4	integrin, beta 4 [Source:ZFIN;Acc:ZDB-GENE-030131-7209]	protein_coding	ENSDART00000029308,ENSDART00000138433,ENSDART00000148364
ENSDARG00000031240		7.27393		8.74969	224	7.66173	164	6.97872	139		7.05748	152	6.94836	133	6.24761	118		7.79671	6.75115	1.15787	0.211478	0.220354	0.668088	17	34809643	34963575	-1	kidins220a	kinase D-interacting substrate 220a [Source:ZFIN;Acc:ZDB-GENE-041014-170]	protein_coding	ENSDART00000021128,ENSDART00000145664,ENSDART00000152033
ENSDARG00000095288		63.5076		62.6509	1607	63.2733	1358	53.4535	1068		62.4066	1348	75.5992	1452	63.6624	1207		59.7926	67.2227	-1.12331	-0.167756	0.220411	0.668136	5	19309877	19331482	1	rusc2	RUN and SH3 domain containing 2 [Source:ZFIN;Acc:ZDB-GENE-060526-131]	protein_coding	ENSDART00000133247,ENSDART00000165119,ENSDART00000190338
ENSDARG00000039005		22.2279		24.3004	623	23.8236	511	21.9867	439		20.3857	440	19.7521	379	23.1188	438		23.3702	21.0855	1.1118	0.152899	0.220554	0.668253	23	44546319	44550533	1	trappc1	trafficking protein particle complex 1 [Source:ZFIN;Acc:ZDB-GENE-040718-242]	protein_coding	ENSDART00000056935,ENSDART00000139088,ENSDART00000139547
ENSDARG00000033802		13.4434		13.3097	341	17.7687	381	12.8318	256		10.5284	227	10.7478	206	15.474	293		14.6367	12.2501	1.20493	0.268952	0.220566	0.668253	9	38408991	38419140	1	cyp27a7	cytochrome P450, family 27, subfamily A, polypeptide 7 [Source:ZFIN;Acc:ZDB-GENE-081104-519]	protein_coding	ENSDART00000045588,ENSDART00000142163
ENSDARG00000099197		21.3725		65.0673	1669	15.8591	340	8.12933	162		4.97495	107	29.4329	565	4.77138	90		29.6852	13.0598	2.3963	1.26081	0.220588	0.668253	17	117024	125091	-1	actc1b	actin alpha cardiac muscle 1b [Source:ZFIN;Acc:ZDB-GENE-000322-1]	protein_coding	ENSDART00000066430,ENSDART00000158825
ENSDARG00000044562		840.579		1016.04	26069	575.981	12366	733.216	14656		870.199	18803	938.132	18024	909.91	17258		775.077	906.081	-1.20107	-0.264316	0.220615	0.668253	6	10910589	10912424	-1	cycsb	cytochrome c, somatic b [Source:NCBI gene;Acc:415158]	protein_coding	ENSDART00000036456
ENSDARG00000098786		8.12885		8.04816	206	7.66173	164	7.1288	142		8.90862	192	8.40569	161	8.62012	163		7.6129	8.64481	-1.13353	-0.180818	0.220681	0.668326	5	54280135	54294086	1	rangrf	RAN guanine nucleotide release factor [Source:NCBI gene;Acc:559102]	protein_coding	ENSDART00000166050,ENSDART00000170218
ENSDARG00000115712		20.8912		21.845	560	21.4016	459	24.0878	481		24.5508	530	17.5661	337	15.8958	301		22.4448	19.3376	1.17344	0.230749	0.220759	0.668438	25	753364	764853	1	twf1a	twinfilin actin-binding protein 1a [Source:ZFIN;Acc:ZDB-GENE-030131-4402]	protein_coding	ENSDART00000183804
ENSDARG00000041911		9.19213		10.1917	261	8.82613	189	10.7307	214		10.1581	219	7.41679	142	7.82928	148		9.91619	8.46807	1.17147	0.228319	0.220902	0.668625	20	38517441	38525467	-1	si:ch211-245h14.1	si:ch211-245h14.1 [Source:ZFIN;Acc:ZDB-GENE-041014-350]	protein_coding	ENSDART00000061417,ENSDART00000143970,ENSDART00000152893,ENSDART00000153103
ENSDARG00000061274		2.05671		2.20204	56	2.63154	56	2.12613	42		0.763596	16	1.7436	33	2.87337	54		2.3199	1.79352	1.51043	0.594957	0.220955	0.668625	9	38481780	38500391	1	lss	lanosterol synthase (2,3-oxidosqualene-lanosterol cyclase) [Source:ZFIN;Acc:ZDB-GENE-050119-7]	protein_coding	ENSDART00000087241
ENSDARG00000017242		17.1513		17.8307	457	14.9741	321	15.8334	316		18.8585	407	17.6702	339	17.7411	336		16.2127	18.0899	-1.11608	-0.158442	0.220975	0.668625	7	41340520	41350398	1	garem	GRB2 associated, regulator of MAPK1 [Source:NCBI gene;Acc:393138]	protein_coding	ENSDART00000005127
ENSDARG00000095199		1.2294		1.57845	40	0.815078	17	2.17616	43		1.1801	25	0.598548	11	1.02809	19		1.52323	0.93558	1.55383	0.635827	0.221011	0.668625	23	16744782	16746423	-1			processed_transcript	ENSDART00000143551
ENSDARG00000000666		72.0053		66.0416	1694	69.0953	1483	70.0624	1400		82.1676	1775	69.5616	1336	75.1031	1424		68.3998	75.6108	-1.10316	-0.141639	0.221062	0.668625	9	7228083	7238839	-1	creg2	cellular repressor of E1A-stimulated genes 2 [Source:ZFIN;Acc:ZDB-GENE-041114-173]	protein_coding	ENSDART00000142726
ENSDARG00000109649		1.03027		0.876918	22	0.582198	12	1.07557	21		1.1801	25	0.858786	16	1.60803	30		0.844896	1.21564	-1.43772	-0.52378	0.221102	0.668625	17	36901790	36904838	-1			protein_coding	ENSDART00000188030
ENSDARG00000101307		3.77504		3.68305	94	4.16854	89	4.8776	97		2.98497	64	1.79564	34	5.14044	97		4.24307	3.30702	1.38609	0.471023	0.221154	0.668625	10	21677058	21818583	1	pcdh1gb2	protocadherin 1 gamma b 2 [Source:ZFIN;Acc:ZDB-GENE-041118-19]	protein_coding	ENSDART00000157516,ENSDART00000171499
ENSDARG00000013659		20.4424		19.1948	492	21.7742	467	16.6839	333		23.2087	501	21.5737	414	20.2191	383		19.2176	21.6672	-1.13203	-0.178918	0.221186	0.668625	20	51700633	51727860	-1	brox	BRO1 domain and CAAX motif containing [Source:NCBI gene;Acc:492786]	protein_coding	ENSDART00000004092,ENSDART00000147044
ENSDARG00000017988		28.3129		25.8983	664	33.6511	722	31.3917	627		22.0517	476	28.7043	551	28.1801	534		30.3137	26.312	1.15371	0.20628	0.221255	0.668625	20	535458	557724	1	dse	dermatan sulfate epimerase [Source:ZFIN;Acc:ZDB-GENE-041001-202]	protein_coding	ENSDART00000152453,ENSDART00000185994
ENSDARG00000088263		1.80821		2.43588	62	1.60687	34	2.07611	41		1.27266	27	1.69155	32	1.7662	33		2.03962	1.5768	1.30815	0.387526	0.221264	0.668625	17	39242437	39316202	1	zgc:174356	zgc:174356 [Source:ZFIN;Acc:ZDB-GENE-080215-21]	protein_coding	ENSDART00000128863,ENSDART00000156138
ENSDARG00000028896		8.41884		7.03483	180	9.75765	209	12.0314	240		3.67915	79	9.75893	187	8.25106	156		9.60796	7.22971	1.41132	0.497044	0.221276	0.668625	22	21549419	21584670	1	plpp2b	phospholipid phosphatase 2b [Source:ZFIN;Acc:ZDB-GENE-030131-7425]	protein_coding	ENSDART00000139411
ENSDARG00000100973		2.7589		3.25434	83	3.60963	77	2.37627	47		1.96684	42	2.42021	46	2.9261	55		3.08008	2.43772	1.27953	0.355614	0.221359	0.668654	21	9733221	9914745	-1	arhgap24	Rho GTPase activating protein 24 [Source:ZFIN;Acc:ZDB-GENE-091118-20]	protein_coding	ENSDART00000158836,ENSDART00000167122,ENSDART00000170710,ENSDART00000172124
ENSDARG00000110700		8.77008		8.55482	219	8.8727	190	10.9308	218		7.61282	164	8.97821	172	7.67112	145		9.45278	8.08738	1.1598	0.213878	0.221384	0.668654	20	49697463	49704915	-1		cytochrome c oxidase subunit 7A2b [Source:NCBI gene;Acc:100535363]	protein_coding	ENSDART00000189232
ENSDARG00000058306		19.7162		17.363	445	20.0509	430	18.785	375		21.4964	464	19.9082	382	20.6936	392		18.733	20.6994	-1.1088	-0.148995	0.22141	0.668654	18	8402129	8408518	1	prpf18	PRP18 pre-mRNA processing factor 18 homolog (yeast) [Source:NCBI gene;Acc:431751]	protein_coding	ENSDART00000081154,ENSDART00000171974
ENSDARG00000097617		25.2529		23.7158	608	23.0783	495	21.8366	436		27.6052	596	34.4295	661	20.8517	395		22.8769	27.6288	-1.1831	-0.242576	0.221601	0.669106	2	56060400	56095275	-1	si:ch211-178n15.1	si:ch211-178n15.1 [Source:ZFIN;Acc:ZDB-GENE-131121-24]	protein_coding	ENSDART00000154107,ENSDART00000154701
ENSDARG00000109859		5.23133		6.87893	176	3.42333	73	3.17669	63		5.53029	119	4.9185	94	7.46023	141		4.49298	5.96967	-1.35239	-0.435506	0.221742	0.669276	11	77526	78192	1			protein_coding	ENSDART00000193521
ENSDARG00000092305		46.4472		45.5023	1167	46.18	991	39.4961	789		53.4286	1154	43.2255	830	50.8508	964		43.7261	49.1683	-1.12256	-0.166794	0.221816	0.669276	15	24676905	24690260	1	poldip2	polymerase (DNA-directed), delta interacting protein 2 [Source:ZFIN;Acc:ZDB-GENE-030131-5881]	protein_coding	ENSDART00000078014,ENSDART00000143137,ENSDART00000145227,ENSDART00000147819,ENSDART00000151826
ENSDARG00000103143		1.64891		1.5005	38	1.60687	34	2.72645	54		1.13382	24	2.05588	39	0.86992	16		1.94461	1.35321	1.45737	0.543365	0.221822	0.669276	4	31535449	31795106	-1	si:dkey-19c16.12	si:dkey-19c16.12 [Source:ZFIN;Acc:ZDB-GENE-120703-20]	protein_coding	ENSDART00000164175,ENSDART00000182911
ENSDARG00000098401		9.28302		9.91891	254	9.8508	211	10.1304	202		6.64097	143	10.7478	206	8.40923	159		9.9667	8.59935	1.18918	0.249971	0.221822	0.669276	10	7671260	7672949	1	fam136a	family with sequence similarity 136 member A [Source:NCBI gene;Acc:406709]	protein_coding	ENSDART00000157608
ENSDARG00000016651		182.559		148.667	3814	177.338	3807	141.851	2835		144.875	3130	174.698	3356	307.925	5840		155.952	209.166	-1.27749	-0.353312	0.221947	0.669368	17	45347726	45378473	-1	znf106a	zinc finger protein 106a [Source:ZFIN;Acc:ZDB-GENE-040718-21]	protein_coding	ENSDART00000132969,ENSDART00000186208
ENSDARG00000060978		27.0209		29.0942	746	28.4811	611	27.6898	553		27.6977	598	26.5183	509	22.6443	429		28.4217	25.6201	1.11244	0.153727	0.221948	0.669368	5	31168096	31269354	1	atp2a3	ATPase sarcoplasmic/endoplasmic reticulum Ca2+ transporting 3 [Source:ZFIN;Acc:ZDB-GENE-060531-103]	protein_coding	ENSDART00000086443,ENSDART00000133432,ENSDART00000192271
ENSDARG00000117275		2.88937		2.74768	70	2.21235	47	2.82651	56		3.63287	78	3.14888	60	2.76793	52		2.59551	3.18323	-1.23013	-0.298809	0.221977	0.669368	3	41396123	41512210	-1			lincRNA	ENSDART00000194384,ENSDART00000194715
ENSDARG00000058660		36.4424		37.0839	951	41.3827	888	36.5945	731		35.1948	760	31.2025	599	37.1957	705		38.3537	34.531	1.11187	0.152986	0.222032	0.669408	6	8363629	8392200	-1	ilf3a	interleukin enhancer binding factor 3a [Source:ZFIN;Acc:ZDB-GENE-030131-3151]	protein_coding	ENSDART00000044218,ENSDART00000081561,ENSDART00000123420,ENSDART00000131513,ENSDART00000133577,ENSDART00000137765,ENSDART00000138558,ENSDART00000143544,ENSDART00000181178
ENSDARG00000103889		7.98544		7.85328	201	6.91652	148	7.02875	140		8.49212	183	7.15655	137	10.4654	198		7.26618	8.70469	-1.17941	-0.238071	0.222268	0.669874	2	37827567	37837472	-1	mettl17	methyltransferase like 17 [Source:ZFIN;Acc:ZDB-GENE-031118-203]	protein_coding	ENSDART00000158179,ENSDART00000160317,ENSDART00000165347,ENSDART00000171409
ENSDARG00000062402		6.06877		4.9692	127	6.54391	140	4.97765	99		5.7154	123	6.27174	120	7.93473	150		5.49692	6.64062	-1.20422	-0.268097	0.222269	0.669874	22	17118225	17191525	1	frem1b	Fras1 related extracellular matrix 1b [Source:ZFIN;Acc:ZDB-GENE-050208-783]	protein_coding	ENSDART00000090217,ENSDART00000135604,ENSDART00000170076
ENSDARG00000012820		101.124		114.486	2937	95.0381	2040	113.335	2265		91.9786	1987	110.055	2114	81.8516	1552		107.62	94.6283	1.14169	0.191167	0.222333	0.669943	21	11958758	11970199	-1	nop56	NOP56 ribonucleoprotein homolog [Source:ZFIN;Acc:ZDB-GENE-040109-1]	protein_coding	ENSDART00000062681,ENSDART00000102433,ENSDART00000114524,ENSDART00000123335,ENSDART00000134902,ENSDART00000135696,ENSDART00000145194
ENSDARG00000117499		0.867438		1.22768	31	1.23426	26	0.625333	12		0.393368	8	1.22312	23	0.500863	9		1.02909	0.705783	1.62416	0.699697	0.222423	0.670088	12	42582803	42644974	-1			lincRNA	ENSDART00000194040,ENSDART00000194043,ENSDART00000194824
ENSDARG00000015015		24.7017		19.1948	492	23.1249	496	24.5381	490		27.8366	601	20.1164	386	33.3997	633		22.2859	27.1175	-1.2017	-0.265075	0.222484	0.670147	18	27732285	27813164	1	tspan18b	tetraspanin 18b [Source:ZFIN;Acc:ZDB-GENE-040718-137]	protein_coding	ENSDART00000141835,ENSDART00000187816
ENSDARG00000043510		7.36013		8.16508	209	7.24255	155	8.22939	164		6.54842	141	7.83317	150	6.14217	116		7.879	6.84125	1.15796	0.211584	0.222538	0.670183	20	14968031	15006337	1	vamp4	vesicle-associated membrane protein 4 [Source:ZFIN;Acc:ZDB-GENE-040625-92]	protein_coding	ENSDART00000063874,ENSDART00000151448,ENSDART00000151520,ENSDART00000151751,ENSDART00000151805,ENSDART00000186424,ENSDART00000190910
ENSDARG00000069278		3.09881		3.09844	79	3.33017	71	3.77701	75		2.56846	55	2.57636	49	3.24243	61		3.40188	2.79575	1.21635	0.282553	0.222599	0.670244	13	31681988	31687925	-1	trmt5	tRNA methyltransferase 5 [Source:NCBI gene;Acc:564078]	protein_coding	ENSDART00000085989
ENSDARG00000092846		2.03811		2.24101	57	1.42056	30	3.82704	76		1.59661	34	1.5354	29	1.60803	30		2.49621	1.58002	1.44106	0.527128	0.22266	0.670303	25	35097162	35101673	-1	zgc:162611	zgc:162611 [Source:ZFIN;Acc:ZDB-GENE-070410-87]	protein_coding	ENSDART00000138865,ENSDART00000140864
ENSDARG00000071345		2.58103		1.8123	46	1.65344	35	3.22672	64		2.7073	58	2.26407	43	3.82238	72		2.23082	2.93125	-1.36035	-0.443973	0.222741	0.670305	14	46216703	46220099	1	mgst2	microsomal glutathione S-transferase 2 [Source:ZFIN;Acc:ZDB-GENE-060616-94]	protein_coding	ENSDART00000136045,ENSDART00000142317
ENSDARG00000014050		5.05938		3.95587	101	4.12196	88	5.77808	115		4.92867	106	6.16764	118	5.40405	102		4.61864	5.50012	-1.21277	-0.278304	0.222744	0.670305	6	49169420	49215827	-1	ngfb	nerve growth factor b (beta polypeptide) [Source:NCBI gene;Acc:58133]	protein_coding	ENSDART00000065033,ENSDART00000103376,ENSDART00000132131,ENSDART00000132347,ENSDART00000132867,ENSDART00000143252,ENSDART00000182255
ENSDARG00000034777		40.2969		39.8121	1021	37.7497	810	36.6445	732		48.0603	1038	39.9465	767	39.5682	750		38.0688	42.525	-1.1133	-0.154837	0.222792	0.670324	3	5265101	5277041	-1	txn2	thioredoxin 2 [Source:ZFIN;Acc:ZDB-GENE-040426-1795]	protein_coding	ENSDART00000046995
ENSDARG00000094874		1.5298		1.57845	40	1.09453	23	1.22565	24		1.50405	32	1.5354	29	2.2407	42		1.29955	1.76005	-1.32641	-0.407525	0.222863	0.670354	8	13643799	13722682	-1	si:dkey-258f14.2	si:dkey-258f14.2 [Source:ZFIN;Acc:ZDB-GENE-081104-395]	protein_coding	ENSDART00000142052
ENSDARG00000036944		2.65764		2.66973	68	2.77126	59	1.57584	31		3.21636	69	2.6284	50	3.08426	58		2.33894	2.97634	-1.29184	-0.369423	0.222885	0.670354	19	342094	344188	1	ensaa	endosulfine alpha a [Source:NCBI gene;Acc:569530]	protein_coding	ENSDART00000151013,ENSDART00000187622
ENSDARG00000103553		65.2826		66.0806	1695	65.6487	1409	74.1645	1482		67.4973	1458	57.2784	1100	61.0262	1157		68.6313	61.934	1.10893	0.149166	0.223077	0.670807	18	18547023	18587745	-1	sf3b3	splicing factor 3b, subunit 3 [Source:NCBI gene;Acc:406824]	protein_coding	ENSDART00000159274,ENSDART00000162263,ENSDART00000191973
ENSDARG00000073900		2.60868		1.6564	42	2.30551	49	2.77648	55		2.15195	46	3.04479	58	3.71693	70		2.24613	2.97122	-1.32996	-0.411386	0.223179	0.670989	8	28259347	28267364	1	inka2	inka box actin regulator 2 [Source:ZFIN;Acc:ZDB-GENE-091230-4]	protein_coding	ENSDART00000110857
ENSDARG00000074216		2.10969		1.96819	50	3.19045	68	2.22619	44		3.07752	66	1.43131	27	0.764475	14		2.46161	1.75777	1.55635	0.638167	0.22333	0.67132	19	19412692	19432928	1	wu:fc38h03	wu:fc38h03 [Source:ZFIN;Acc:ZDB-GENE-030131-3430]	protein_coding	ENSDART00000113580
ENSDARG00000032373		68.5251		68.6529	1761	75.1502	1613	71.4631	1428		60.972	1317	65.3978	1256	69.5145	1318		71.7554	65.2948	1.0998	0.137245	0.223387	0.67136	21	34001712	34032650	-1	rnf145b	ring finger protein 145b [Source:NCBI gene;Acc:327056]	protein_coding	ENSDART00000047515,ENSDART00000138575
ENSDARG00000058459		21.8187		21.9229	562	22.892	491	24.7882	495		23.6252	510	17.2538	331	20.4299	387		23.2011	20.4363	1.13891	0.187656	0.223427	0.67136	15	20281305	20352045	1	plekhg2	pleckstrin homology domain containing, family G (with RhoGef domain) member 2 [Source:ZFIN;Acc:ZDB-GENE-090819-1]	protein_coding	ENSDART00000155065,ENSDART00000158986
ENSDARG00000037554		9.47873		7.54149	193	7.38228	158	9.98032	199		14.2307	307	10.4355	200	7.30206	138		8.30136	10.6561	-1.27096	-0.345924	0.223474	0.671378	23	20669149	20684086	1	arhgef3l	Rho guanine nucleotide exchange factor (GEF) 3, like [Source:ZFIN;Acc:ZDB-GENE-050522-85]	protein_coding	ENSDART00000138936
ENSDARG00000070839		9.31893		8.94456	229	11.1083	238	9.88027	197		8.21444	177	8.24955	158	9.5164	180		9.97772	8.66013	1.14772	0.198773	0.223555	0.671428	6	29011911	29086473	-1	evi5b	ecotropic viral integration site 5b [Source:ZFIN;Acc:ZDB-GENE-041111-244]	protein_coding	ENSDART00000111682,ENSDART00000124947,ENSDART00000135825,ENSDART00000139421,ENSDART00000144820,ENSDART00000145761,ENSDART00000180191,ENSDART00000190309,ENSDART00000190508
ENSDARG00000076624		187.625		190.291	4882	181.669	3900	150.305	3004		236.321	5106	194.84	3743	172.323	3268		174.088	201.162	-1.15157	-0.203597	0.223576	0.671428	4	74271067	74367912	-1	ptprb	protein tyrosine phosphatase receptor type b [Source:ZFIN;Acc:ZDB-GENE-101108-3]	protein_coding	ENSDART00000165257,ENSDART00000174199
ENSDARG00000040455		12.7876		14.362	368	12.8782	276	13.6323	272		9.64908	208	12.1011	232	14.1033	267		13.6242	11.9511	1.16091	0.215256	0.22368	0.671428	6	3984841	3998199	-1	unc50	unc-50 homolog (C. elegans) [Source:NCBI gene;Acc:393217]	protein_coding	ENSDART00000059212,ENSDART00000182328
ENSDARG00000074337		2.44803		1.92922	49	2.35208	50	1.82597	36		1.92056	41	2.7325	52	3.92782	74		2.03576	2.86029	-1.33876	-0.420901	0.223702	0.671428	6	57634360	57722816	-1	cbfa2t2	CBFA2/RUNX1 partner transcriptional co-repressor 2 [Source:ZFIN;Acc:ZDB-GENE-070209-1]	protein_coding	ENSDART00000083807,ENSDART00000155438,ENSDART00000168708,ENSDART00000186163
ENSDARG00000100324		6.75072		5.63176	144	5.93842	127	7.1288	142		7.15004	154	8.24955	158	6.40578	121		6.23299	7.26845	-1.17398	-0.231403	0.223733	0.671428	21	2102829	2113376	1		gastrula zinc finger protein XlCGF57.1-like [Source:NCBI gene;Acc:572670]	protein_coding	ENSDART00000157922
ENSDARG00000071906		50.6719		47.8797	1228	44.9224	964	47.4503	948		66.7105	1441	52.3859	1006	44.6823	847		46.7508	54.5929	-1.15254	-0.204819	0.22374	0.671428	14	1124409	1162740	1	sec24b	SEC24 homolog B, COPII coat complex component [Source:ZFIN;Acc:ZDB-GENE-030131-6565]	protein_coding	ENSDART00000106708,ENSDART00000160246,ENSDART00000167270,ENSDART00000172820,ENSDART00000190043
ENSDARG00000098315		14.5998		4.38459	112	6.21788	133	6.52848	130		58.1953	1257	4.97055	95	7.30206	138		5.71032	23.4893	-2.40145	-1.26391	0.223966	0.671864	18	5588068	5598958	-1	cyp1a	cytochrome P450, family 1, subfamily A [Source:ZFIN;Acc:ZDB-GENE-011219-1]	protein_coding	ENSDART00000161538,ENSDART00000191825
ENSDARG00000019774		20.857		19.3117	495	20.8893	448	19.0852	381		21.4038	462	23.8638	458	20.5881	390		19.762	21.9519	-1.10944	-0.149835	0.224063	0.671864	23	2872855	2901167	-1	zhx3	zinc fingers and homeoboxes 3 [Source:ZFIN;Acc:ZDB-GENE-031107-1]	protein_coding	ENSDART00000022413,ENSDART00000121899,ENSDART00000165955,ENSDART00000190616
ENSDARG00000079175		23.6279		23.5599	604	24.6619	529	26.5391	530		24.4582	528	20.2205	388	22.328	423		24.9203	22.3356	1.11498	0.157013	0.224066	0.671864	16	24522824	24550029	-1	si:ch211-79k12.1	si:ch211-79k12.1 [Source:ZFIN;Acc:ZDB-GENE-080303-9]	protein_coding	ENSDART00000108590
ENSDARG00000026198		8.66259		9.76302	250	9.10558	195	8.92976	178		8.44584	182	6.58402	126	9.14734	173		9.26612	8.05907	1.16173	0.216273	0.224144	0.671864	10	5025696	5037449	1	enoph1	enolase-phosphatase 1 [Source:NCBI gene;Acc:431773]	protein_coding	ENSDART00000031165
ENSDARG00000068892		22.6031		21.9229	562	24.0099	515	27.9899	559		14.1844	306	19.648	377	27.8638	528		24.6409	20.5654	1.24205	0.312718	0.224171	0.671864	15	34562197	34567370	-1	sostdc1a	sclerostin domain containing 1a [Source:ZFIN;Acc:ZDB-GENE-050417-64]	protein_coding	ENSDART00000099793
ENSDARG00000062397		2.22207		0.99384	25	3.33017	71	1.47579	29		3.03125	65	2.52431	48	1.97709	37		1.93327	2.51088	-1.50323	-0.58807	0.224174	0.671864	14	2986680	3032016	-1	ndst1a	N-deacetylase/N-sulfotransferase (heparan glucosaminyl) 1a [Source:ZFIN;Acc:ZDB-GENE-111012-2]	protein_coding	ENSDART00000090213,ENSDART00000183035,ENSDART00000183461
ENSDARG00000025375		71.7879		68.8088	1765	65.7418	1411	67.0107	1339		89.8961	1942	66.8031	1283	72.467	1374		67.1871	76.3887	-1.12805	-0.173837	0.224176	0.671864	9	28103735	28129476	1	idh1	isocitrate dehydrogenase (NADP(+)) 1 [Source:ZFIN;Acc:ZDB-GENE-031006-1]	protein_coding	ENSDART00000007789,ENSDART00000101338
ENSDARG00000078065		2.35155		2.35793	60	2.81784	60	2.67643	53		2.42962	52	1.6395	31	2.18798	41		2.6174	2.0857	1.25516	0.327876	0.22438	0.672148	2	47869807	47870649	-1	ftr05	finTRIM family, member 5 [Source:ZFIN;Acc:ZDB-GENE-070912-227]	protein_coding	ENSDART00000142854
ENSDARG00000020449		37.1067		38.1362	978	38.4018	824	40.1964	803		35.9353	776	31.9312	613	38.0392	721		38.9115	35.3019	1.10462	0.143556	0.224384	0.672148	13	3938526	3950673	1	yipf3	Yip1 domain family, member 3 [Source:NCBI gene;Acc:334511]	protein_coding	ENSDART00000012759
ENSDARG00000056740		5.90658		6.0215	154	7.47543	160	5.97819	119		4.83611	104	3.77345	72	7.35478	139		6.49171	5.32145	1.26221	0.335957	0.224396	0.672148	24	33708804	33756003	-1	tmeff1b	transmembrane protein with EGF-like and two follistatin-like domains 1b [Source:ZFIN;Acc:ZDB-GENE-050706-143]	protein_coding	ENSDART00000079283
ENSDARG00000037008		15.1173		17.1681	440	13.9029	298	17.0841	341		14.4158	311	13.8186	265	14.3141	271		16.0517	14.1829	1.12748	0.173104	0.224535	0.67228	21	26678484	26691959	-1	bscl2	BSCL2 lipid droplet biogenesis associated, seipin [Source:ZFIN;Acc:ZDB-GENE-051113-140]	protein_coding	ENSDART00000149702,ENSDART00000149840
ENSDARG00000056695		23.2345		21.6111	554	20.7961	446	22.9873	459		28.2993	611	24.1761	464	21.5371	408		21.7982	24.6709	-1.12841	-0.174289	0.224549	0.67228	23	22063484	22130778	-1	phc2a	polyhomeotic homolog 2a (Drosophila) [Source:NCBI gene;Acc:171465]	protein_coding	ENSDART00000054362,ENSDART00000079212,ENSDART00000132343,ENSDART00000142474
ENSDARG00000032103		69.1539		61.7155	1583	59.2678	1272	68.4615	1368		79.4834	1717	88.9234	1708	57.072	1082		63.1483	75.1596	-1.17222	-0.229238	0.224564	0.67228	18	39170127	39288894	-1	mapk6	mitogen-activated protein kinase 6 [Source:ZFIN;Acc:ZDB-GENE-050420-7]	protein_coding	ENSDART00000029549,ENSDART00000162983,ENSDART00000183672,ENSDART00000186216
ENSDARG00000062531		10.9803		10.6204	272	12.133	260	12.2315	244		10.5747	228	10.3315	198	9.9909	189		11.6617	10.299	1.12492	0.169817	0.22463	0.672352	3	15907297	15988728	1	mapk8ip3	mitogen-activated protein kinase 8 interacting protein 3 [Source:ZFIN;Acc:ZDB-GENE-090303-6]	protein_coding	ENSDART00000139206,ENSDART00000163525
ENSDARG00000006577		1.45221		1.34461	34	0.90823	19	0.725387	14		3.58659	77	1.01493	19	1.13353	21		0.992741	1.91168	-1.68034	-0.74875	0.224707	0.672457	8	53051701	53062017	1	nadka	NAD kinase a [Source:ZFIN;Acc:ZDB-GENE-050417-39]	protein_coding	ENSDART00000131514
ENSDARG00000088514		1.80579		2.43588	62	2.02605	43	1.72592	34		2.7073	58	0.858786	16	1.08081	20		2.06262	1.54896	1.48848	0.573841	0.224753	0.672471	24	26277390	26283359	-1	and1	actinodin1 [Source:ZFIN;Acc:ZDB-GENE-030131-9105]	protein_coding	ENSDART00000128618,ENSDART00000176663
ENSDARG00000052537		13.0269		13.2317	339	10.6892	229	12.7818	255		13.12	283	14.183	272	14.156	268		12.2342	13.8196	-1.12992	-0.176215	0.224821	0.672549	23	37086159	37093123	1	cptp	ceramide-1-phosphate transfer protein [Source:NCBI gene;Acc:791641]	protein_coding	ENSDART00000074407,ENSDART00000144044
ENSDARG00000068828		4.66213		3.95587	101	6.59049	141	5.37787	107		5.02122	108	2.88864	55	4.13871	78		5.30808	4.01619	1.2994	0.37785	0.224924	0.672707	15	35036368	35101292	-1	bloc1s3	biogenesis of lysosomal organelles complex-1, subunit 3 [Source:ZFIN;Acc:ZDB-GENE-050913-10]	protein_coding	ENSDART00000099677,ENSDART00000109593,ENSDART00000178430
ENSDARG00000042872		1.75745		2.20204	56	0.535623	11	1.32571	26		2.19823	47	3.09683	59	1.18626	22		1.35446	2.16044	-1.69052	-0.757466	0.225042	0.672707	10	428269	454622	1	zdhhc8a	zinc finger DHHC-type containing 8a [Source:ZFIN;Acc:ZDB-GENE-091118-26]	protein_coding	ENSDART00000135598,ENSDART00000140715,ENSDART00000147740
ENSDARG00000040874		188.006		169.986	4361	191.962	4121	164.112	3280		231.925	5011	199.993	3842	170.056	3225		175.354	200.658	-1.1377	-0.186119	0.225066	0.672707	22	30046365	30270469	1	add3a	adducin 3 (gamma) a [Source:ZFIN;Acc:ZDB-GENE-030131-2721]	protein_coding	ENSDART00000027803,ENSDART00000040538,ENSDART00000049075,ENSDART00000134834,ENSDART00000140015,ENSDART00000141247,ENSDART00000142857,ENSDART00000172496,ENSDART00000185369,ENSDART00000187808,ENSDART00000191715,ENSDART00000192546
ENSDARG00000013250		54.3473		52.7125	1352	41.8484	898	56.1549	1122		68.5617	1481	49.5233	951	57.2829	1086		50.2386	58.456	-1.16245	-0.217164	0.225073	0.672707	5	44346691	44371177	1	tars1	threonyl-tRNA synthetase 1 [Source:ZFIN;Acc:ZDB-GENE-041010-218]	protein_coding	ENSDART00000034523
ENSDARG00000026325		1.37799		1.26666	32	2.58496	55	1.02555	20		0.393368	8	0.598548	11	2.39887	45		1.62572	1.13026	1.85162	0.888791	0.225121	0.672707	8	30797363	30825415	1	mmp11a	matrix metallopeptidase 11a [Source:ZFIN;Acc:ZDB-GENE-070817-3]	protein_coding	ENSDART00000077280
ENSDARG00000057879		20.7832		16.3496	419	16.9769	364	22.0868	441		31.0761	671	17.3579	333	20.8517	395		18.4711	23.0952	-1.23511	-0.304645	0.225123	0.672707	16	11992498	12006828	1	p3h3	prolyl 3-hydroxylase 3 [Source:ZFIN;Acc:ZDB-GENE-060503-231]	protein_coding	ENSDART00000143442
ENSDARG00000116994		4.09244		3.48818	89	4.91375	105	5.67803	113		4.28077	92	2.10793	40	4.08599	77		4.69332	3.49156	1.34939	0.432308	0.225256	0.672804	14	1537536	1543834	-1			protein_coding	ENSDART00000180925,ENSDART00000185876
ENSDARG00000104251		8.86471		9.02251	231	9.52477	204	9.88027	197		9.46397	204	7.57293	145	7.72384	146		9.47585	8.25358	1.1452	0.195601	0.225274	0.672804	18	44320014	44359726	-1	prdm10	PR domain containing 10 [Source:NCBI gene;Acc:798383]	protein_coding	ENSDART00000166935,ENSDART00000168619,ENSDART00000193084
ENSDARG00000070447		12.7227		14.1281	362	12.2262	262	14.0825	281		12.796	276	11.3724	218	11.7307	222		13.4789	11.9664	1.12441	0.169166	0.225307	0.672804	17	48126944	48157178	1	slc39a9	solute carrier family 39 member 9 [Source:NCBI gene;Acc:541413]	protein_coding	ENSDART00000103397
ENSDARG00000104370		1.46754		1.73435	44	0.768502	16	1.17563	23		1.4115	30	2.15998	41	1.55531	29		1.22616	1.70893	-1.41355	-0.499321	0.225361	0.672804	21	9987313	9991502	-1	esm1	endothelial cell-specific molecule 1 [Source:ZFIN;Acc:ZDB-GENE-060929-748]	protein_coding	ENSDART00000169320
ENSDARG00000014954		7.09174		7.50252	192	6.54391	140	9.12987	182		5.48401	118	6.27174	120	7.61839	144		7.72543	6.45805	1.19761	0.260152	0.225364	0.672804	25	6451038	6481191	1	snx33	sorting nexin 33 [Source:ZFIN;Acc:ZDB-GENE-041111-209]	protein_coding	ENSDART00000009971,ENSDART00000132927
ENSDARG00000028848		13.0383		13.4266	344	12.4125	266	15.8835	317		12.1944	263	11.5806	222	12.7325	241		13.9075	12.1692	1.13466	0.182256	0.225456	0.672954	3	22984098	22994433	1	lsm12a	LSM12 homolog a [Source:NCBI gene;Acc:407986]	protein_coding	ENSDART00000043190
ENSDARG00000098867		1.28961		1.42256	36	1.04796	22	0.875467	17		1.45777	31	1.43131	27	1.50259	28		1.11533	1.46389	-1.31858	-0.398983	0.225502	0.672969	10	33269371	33297864	-1		PR domain containing 15 [Source:NCBI gene;Acc:566512]	protein_coding	ENSDART00000163360
ENSDARG00000026178		1.80175		0.837944	21	2.02605	43	1.52581	30		2.42962	52	1.22312	23	2.76793	52		1.46327	2.14022	-1.51394	-0.598311	0.225687	0.673299	16	4770266	4796565	1	ube3d	ubiquitin protein ligase E3D [Source:ZFIN;Acc:ZDB-GENE-091218-3]	protein_coding	ENSDART00000038036,ENSDART00000149498,ENSDART00000150108
ENSDARG00000038094		43.7144		39.5392	1014	43.3389	930	41.8473	836		49.7263	1074	44.787	860	43.0479	816		41.5751	45.8537	-1.102	-0.140127	0.225696	0.673299	3	26823788	26906656	-1	clec16a	C-type lectin domain containing 16A [Source:ZFIN;Acc:ZDB-GENE-040426-951]	protein_coding	ENSDART00000103690,ENSDART00000156150
ENSDARG00000079080		2.09665		1.96819	50	0.954805	20	2.52635	50		2.15195	46	2.31612	44	2.66248	50		1.81645	2.37685	-1.40292	-0.488437	0.22584	0.673569	25	28907798	28926631	-1	etfbkmt	electron transfer flavoprotein subunit beta lysine methyltransferase [Source:NCBI gene;Acc:100005455]	protein_coding	ENSDART00000112850,ENSDART00000155173
ENSDARG00000003132		20.9943		19.6235	503	20.3304	436	19.5854	391		21.8203	471	20.1164	386	24.4896	464		19.8464	22.1421	-1.11195	-0.153092	0.22587	0.673569	7	49901483	49908518	1	apip	APAF1 interacting protein [Source:NCBI gene;Acc:447941]	polymorphic_pseudogene	ENSDART00000007487
ENSDARG00000036493		10.2349		11.6727	299	10.5494	226	10.4806	209		10.9449	236	8.56183	164	9.20007	174		10.9009	9.56893	1.14292	0.192729	0.225945	0.673669	7	40093662	40102043	1	si:ch73-174h16.4	si:ch73-174h16.4 [Source:ZFIN;Acc:ZDB-GENE-160728-69]	protein_coding	ENSDART00000053011,ENSDART00000186054
ENSDARG00000087530		7.76575		8.82764	226	8.91928	191	7.42896	148		8.63095	186	5.9074	113	6.88028	130		8.39196	7.13955	1.18363	0.243214	0.226053	0.673823	16	25171832	25181542	1	wu:fe05a04	wu:fe05a04 [Source:ZFIN;Acc:ZDB-GENE-030131-4873]	protein_coding	ENSDART00000156416
ENSDARG00000013881		16.8368		18.5322	475	16.1385	346	19.4354	388		16.776	362	17.6702	339	12.4689	236		18.0354	15.6383	1.16029	0.214482	0.226081	0.673823	1	15258641	15285455	1	pi4k2b	phosphatidylinositol 4-kinase type 2 beta [Source:NCBI gene;Acc:564750]	protein_coding	ENSDART00000033018
ENSDARG00000045484		24.1364		23.326	598	23.0783	495	21.6365	432		23.6252	510	23.7597	456	29.3928	557		22.6803	25.5926	-1.12097	-0.164748	0.226134	0.673824	4	20302832	20314796	-1	dcp1b	decapping mRNA 1B [Source:ZFIN;Acc:ZDB-GENE-040819-1]	protein_coding	ENSDART00000066894,ENSDART00000136350,ENSDART00000188123
ENSDARG00000016263		28.3986		30.2244	775	30.8099	661	29.1906	583		29.9191	646	28.2358	542	22.0116	417		30.075	26.7222	1.13341	0.180676	0.226164	0.673824	1	44523516	44566433	1	zdhhc5a	zinc finger DHHC-type containing 5a [Source:ZFIN;Acc:ZDB-GENE-090312-92]	protein_coding	ENSDART00000003497,ENSDART00000135644,ENSDART00000147702,ENSDART00000149764,ENSDART00000179698
ENSDARG00000101322		14.9035		20.9096	536	15.1139	324	13.9825	279		6.31702	136	17.1497	329	15.9485	302		16.6686	13.1384	1.40158	0.487058	0.226275	0.673916	2	4849269	4874966	-1	tfr1a	transferrin receptor 1a [Source:ZFIN;Acc:ZDB-GENE-041220-1]	protein_coding	ENSDART00000165296,ENSDART00000189835
ENSDARG00000054323		1.18814		1.07179	27	0.67535	14	0.925493	18		0.902432	19	2.42021	46	1.13353	21		0.890877	1.48539	-1.51662	-0.600859	0.226279	0.673916	25	2198781	2254112	1	pparab	peroxisome proliferator-activated receptor alpha b [Source:ZFIN;Acc:ZDB-GENE-990415-211]	protein_coding	ENSDART00000152064,ENSDART00000180198
ENSDARG00000102506		6.66928		6.1774	158	8.26722	177	7.72912	154		5.29889	114	8.50979	163	4.03327	76		7.39125	5.94732	1.2848	0.361545	0.226328	0.673938	9	48415043	48672254	1	lrp2a	low density lipoprotein receptor-related protein 2a [Source:ZFIN;Acc:ZDB-GENE-050119-2]	protein_coding	ENSDART00000159930,ENSDART00000167243
ENSDARG00000019496		28.9598		24.807	636	28.2017	605	24.338	486		24.088	520	29.3288	563	42.9952	815		25.7822	32.1373	-1.21014	-0.275179	0.226374	0.673952	9	25171662	25181697	-1	esd	esterase D/formylglutathione hydrolase [Source:ZFIN;Acc:ZDB-GENE-050417-328]	protein_coding	ENSDART00000012582,ENSDART00000131427,ENSDART00000141837,ENSDART00000166684,ENSDART00000192624
ENSDARG00000101431		7.90038		6.99585	179	8.12749	174	6.57851	131		7.10376	153	9.23845	177	9.35823	177		7.23395	8.56682	-1.17301	-0.230216	0.226517	0.674254	18	31033122	31051847	-1	gas8	growth arrest-specific 8 [Source:NCBI gene;Acc:323260]	protein_coding	ENSDART00000165126,ENSDART00000170982
ENSDARG00000101479		158.46		27.886	715	7.94119	170	13.182	263		851.641	18402	42.8092	822	7.30206	138		16.3364	300.584	-4.41178	-2.14136	0.226646	0.674258	2	51765179	51772438	-1		CD59 glycoprotein-like [Source:NCBI gene;Acc:103910140]	protein_coding	ENSDART00000170241
ENSDARG00000045417		14.2783		14.4399	370	14.8344	318	17.6344	352		18.0255	389	11.0081	211	9.72729	184		15.6362	12.9203	1.23459	0.304037	0.226703	0.674258	24	10792773	10897557	-1	fam49bb	family with sequence similarity 49 member Bb [Source:ZFIN;Acc:ZDB-GENE-040426-2590]	protein_coding	ENSDART00000066784,ENSDART00000102484,ENSDART00000132282,ENSDART00000145593
ENSDARG00000100260		2.75726		1.89024	48	2.30551	49	2.87653	57		3.54031	76	2.05588	39	3.8751	73		2.35743	3.1571	-1.33421	-0.415986	0.226723	0.674258	2	51098549	51109476	-1	them6	thioesterase superfamily member 6 [Source:ZFIN;Acc:ZDB-GENE-070912-340]	protein_coding	ENSDART00000168286
ENSDARG00000060830		17.9642		16.9732	435	18.6536	400	21.6365	432		16.7297	361	16.4731	316	17.3193	328		19.0878	16.8407	1.12412	0.168793	0.226771	0.674258	19	43612179	43639331	-1	fam83hb	family with sequence similarity 83 member Hb [Source:NCBI gene;Acc:565918]	protein_coding	ENSDART00000086138,ENSDART00000138009
ENSDARG00000099753		9.40654		8.98353	230	7.42885	159	8.52955	170		13.8604	299	10.0712	193	7.56567	143		8.31398	10.4991	-1.2365	-0.306266	0.226788	0.674258	19	1329539	1363759	-1	zgc:63863	zgc:63863 [Source:ZFIN;Acc:ZDB-GENE-040426-1278]	protein_coding	ENSDART00000166088
ENSDARG00000075140		3.86409		4.03382	103	3.70278	79	4.97765	99		3.03125	65	3.66936	70	3.76965	71		4.23809	3.49009	1.20985	0.274823	0.22681	0.674258	7	20629411	20636877	1	si:dkey-19b23.15	si:dkey-19b23.15 [Source:ZFIN;Acc:ZDB-GENE-160728-17]	protein_coding	ENSDART00000173710
ENSDARG00000109289		55.8787		56.3371	1445	48.4156	1039	51.0022	1019		71.8475	1552	56.1334	1078	51.5362	977		51.9183	59.839	-1.14324	-0.193135	0.226881	0.674258	16	36095582	36118514	-1	mrps15	mitochondrial ribosomal protein S15 [Source:NCBI gene;Acc:436758]	protein_coding	ENSDART00000190427
ENSDARG00000019098		102.062		86.7759	2226	107.66	2311	89.3726	1786		114.146	2466	89.7561	1724	124.662	2364		94.6029	109.521	-1.15212	-0.20429	0.226911	0.674258	7	26709251	26739674	1	cd82a	CD82 molecule a [Source:ZFIN;Acc:ZDB-GENE-030131-2818]	protein_coding	ENSDART00000010323,ENSDART00000149426,ENSDART00000189750
ENSDARG00000104824		0.880737		0.292306	7	0.768502	16	0.97552	19		0.578482	12	1.48336	28	1.18626	22		0.678776	1.0827	-1.70459	-0.769421	0.226964	0.674258	1	25862966	25863639	-1			lincRNA	ENSDART00000166974
ENSDARG00000013153		35.6479		18.5322	475	28.4811	611	47.7004	953		34.6395	748	35.0541	673	49.48	938		31.5713	39.7245	-1.34485	-0.42745	0.226987	0.674258	16	30871614	30903930	-1	dennd3b	DENN/MADD domain containing 3b [Source:ZFIN;Acc:ZDB-GENE-091230-7]	protein_coding	ENSDART00000035583,ENSDART00000131356,ENSDART00000141403,ENSDART00000143996,ENSDART00000180313
ENSDARG00000110192		178.928		162.386	4166	176.36	3786	240.553	4808		155.288	3355	172.512	3314	166.471	3157		193.099	164.757	1.15618	0.209368	0.227011	0.674258	KN149800.1	2019	18143	-1		utrophin-like [Source:NCBI gene;Acc:103909931]	protein_coding	ENSDART00000193964
ENSDARG00000014545		2.5051		2.59178	66	3.51648	75	2.37627	47		1.08755	23	1.89974	36	3.55877	67		2.82817	2.18202	1.46158	0.54753	0.22706	0.674258	2	36701322	36721289	1	golim4b	golgi integral membrane protein 4b [Source:ZFIN;Acc:ZDB-GENE-050327-74]	protein_coding	ENSDART00000002510
ENSDARG00000101443		18.0905		16.9732	435	17.955	385	16.7339	334		18.8585	407	19.5959	376	18.4265	349		17.2207	18.9603	-1.1012	-0.139076	0.227129	0.674258	24	18520402	18685009	-1	relch	RAB11 binding and LisH domain, coiled-coil and HEAT repeat containing [Source:NCBI gene;Acc:393817]	protein_coding	ENSDART00000158589,ENSDART00000161258,ENSDART00000166039,ENSDART00000167752,ENSDART00000170592,ENSDART00000176165,ENSDART00000181642
ENSDARG00000031200		45.7084		45.2295	1160	50.0924	1075	49.0512	980		37.9253	819	44.4226	853	47.5293	901		48.1243	43.2924	1.11576	0.158024	0.22713	0.674258	20	53898193	53963515	-1	ppp2r5cb	protein phosphatase 2, regulatory subunit B', gamma b [Source:ZFIN;Acc:ZDB-GENE-041014-4]	protein_coding	ENSDART00000110252,ENSDART00000153435
ENSDARG00000024219		10.9439		10.2697	263	11.0152	236	9.38	187		10.5284	227	11.6847	224	12.7852	242		10.2216	11.6661	-1.13524	-0.182993	0.227232	0.674258	21	4647784	4695583	-1	cdk5rap2	CDK5 regulatory subunit associated protein 2 [Source:ZFIN;Acc:ZDB-GENE-030131-6392]	protein_coding	ENSDART00000031425
ENSDARG00000090615		1.48224		2.51383	64	1.09453	23	1.67589	33		0.994989	21	1.69155	32	0.922643	17		1.76142	1.20306	1.47143	0.557218	0.227273	0.674258	7	38695719	38698664	-1	cd59	CD59 molecule (CD59 blood group) [Source:ZFIN;Acc:ZDB-GENE-030131-7871]	protein_coding	ENSDART00000126737,ENSDART00000173900
ENSDARG00000041362		35.2237		31.8224	816	34.8155	747	32.8925	657		35.38	764	33.7529	648	42.6788	809		33.1768	37.2706	-1.1182	-0.161179	0.227281	0.674258	8	51350453	51367298	-1	chmp7	charged multivesicular body protein 7 [Source:NCBI gene;Acc:393754]	protein_coding	ENSDART00000060628,ENSDART00000182396
ENSDARG00000015803		10.0997		8.82764	226	9.01243	193	10.0303	200		8.9549	193	12.5695	241	11.2035	212		9.29014	10.9093	-1.1627	-0.217483	0.227285	0.674258	1	8534698	8540050	1	smcr8b	Smith-Magenis syndrome chromosome region, candidate 8b [Source:NCBI gene;Acc:407723]	protein_coding	ENSDART00000021504
ENSDARG00000032802		153.691		145.705	3738	139.704	2999	140.65	2811		204.482	4418	150.86	2898	140.743	2669		142.02	165.361	-1.14881	-0.200145	0.227311	0.674258	17	43926523	44002032	1	ktn1	kinectin 1 [Source:ZFIN;Acc:ZDB-GENE-030408-4]	protein_coding	ENSDART00000017376,ENSDART00000041447,ENSDART00000121550
ENSDARG00000009217		5.20614		5.74868	147	4.54115	97	3.72699	74		5.39145	116	6.68812	128	5.14044	97		4.67227	5.74	-1.22049	-0.287461	0.227672	0.675205	12	18381982	18408588	-1	tom1l2	target of myb1 like 2 membrane trafficking protein [Source:ZFIN;Acc:ZDB-GENE-061013-3]	protein_coding	ENSDART00000078767,ENSDART00000152748,ENSDART00000159674
ENSDARG00000014013		29.8695		29.9906	769	32.1141	689	33.8931	677		20.8485	450	28.444	546	33.9269	643		31.9992	27.7398	1.17772	0.235998	0.227805	0.675475	20	36393912	36416922	-1	lbr	lamin B receptor [Source:ZFIN;Acc:ZDB-GENE-030804-11]	protein_coding	ENSDART00000019145,ENSDART00000076419
ENSDARG00000035326		84.5879		58.8704	1510	66.8597	1435	93.3248	1865		133.213	2878	90.0684	1730	65.1913	1236		73.0183	96.1575	-1.28603	-0.362922	0.228027	0.675956	5	36850650	36854555	1	nccrp1	P1, F-box associated domain containing [Source:NCBI gene;Acc:30078]	protein_coding	ENSDART00000051186
ENSDARG00000115902		6.40665		5.16407	132	7.1494	153	5.32784	106		7.0112	151	6.06355	116	7.72384	146		5.88044	6.93286	-1.19124	-0.252466	0.22805	0.675956	9	2020667	2037625	1	lnpa	limb and neural patterns a [Source:NCBI gene;Acc:326761]	protein_coding	ENSDART00000157818
ENSDARG00000079124		4.93874		3.79998	97	4.26169	91	5.47792	109		5.34517	115	4.65826	89	6.08944	115		4.5132	5.36429	-1.20863	-0.273367	0.228234	0.676265	2	44545912	44557318	1	si:dkeyp-94h10.5	si:dkeyp-94h10.5 [Source:ZFIN;Acc:ZDB-GENE-070912-693]	protein_coding	ENSDART00000155362
ENSDARG00000068457		11.5478		33.2644	853	8.91928	191	5.22779	104		4.55844	98	14.4432	277	2.87337	54		15.8038	7.29168	2.12759	1.08922	0.228238	0.676265	7	39444843	39460363	1	tnnt3b	troponin T type 3b (skeletal, fast) [Source:ZFIN;Acc:ZDB-GENE-030520-2]	protein_coding	ENSDART00000033610,ENSDART00000099015,ENSDART00000103056,ENSDART00000138192,ENSDART00000141049,ENSDART00000141750,ENSDART00000142946,ENSDART00000143999,ENSDART00000144075,ENSDART00000145457,ENSDART00000173520,ENSDART00000173554,ENSDART00000173698,ENSDART00000173748,ENSDART00000173754,ENSDART00000173971
ENSDARG00000058940		22.3712		23.9106	613	21.4482	460	17.4843	349		22.1906	479	24.1241	463	25.0695	475		20.9477	23.7947	-1.1381	-0.186632	0.228307	0.676343	8	11542852	11550273	-1	si:ch211-248e11.2	si:ch211-248e11.2 [Source:NCBI gene;Acc:557793]	protein_coding	ENSDART00000081909,ENSDART00000133932,ENSDART00000148217
ENSDARG00000057562		5.12493		5.78766	148	5.10006	109	5.67803	113		4.32705	93	4.24188	81	5.61494	106		5.52191	4.72796	1.18164	0.24079	0.228348	0.676343	16	14249546	14280600	1	polr3c	polymerase (RNA) III (DNA directed) polypeptide C [Source:NCBI gene;Acc:393201]	protein_coding	ENSDART00000059967
ENSDARG00000007302		23.9561		23.7547	609	22.6592	486	21.8867	437		27.1424	586	24.3843	468	23.9096	453		22.7669	25.1454	-1.10332	-0.141852	0.228433	0.67637	25	19522954	19537323	1	sh3gl3b	SH3-domain GRB2-like 3b [Source:ZFIN;Acc:ZDB-GENE-040121-4]	protein_coding	ENSDART00000006512,ENSDART00000144023,ENSDART00000184279
ENSDARG00000053474		16.5622		15.2584	391	14.9276	320	15.7334	314		14.3695	310	19.0234	365	20.0609	380		15.3064	17.8179	-1.14834	-0.199552	0.228441	0.67637	12	33561418	33582382	-1	tdrkh	tudor and KH domain containing [Source:ZFIN;Acc:ZDB-GENE-050327-81]	protein_coding	ENSDART00000009794,ENSDART00000136617,ENSDART00000142329,ENSDART00000184661
ENSDARG00000008142		56.9557		60.5073	1552	59.5938	1279	59.2566	1184		53.2898	1151	48.4824	931	60.6045	1149		59.7859	54.1255	1.10922	0.149547	0.228626	0.676718	23	1661743	1698431	1	stxbp3	syntaxin binding protein 3 [Source:ZFIN;Acc:ZDB-GENE-040426-2833]	protein_coding	ENSDART00000044776
ENSDARG00000102279		10.7434		9.37328	240	11.9001	255	8.82971	176		12.1944	263	10.6958	205	11.4671	217		10.0344	11.4524	-1.15183	-0.203927	0.228674	0.676718	12	48784731	48800731	1	zmiz1b	zinc finger, MIZ-type containing 1b [Source:ZFIN;Acc:ZDB-GENE-120206-3]	protein_coding	ENSDART00000158348
ENSDARG00000079373		1.21822		1.8123	46	1.00138	21	1.42576	28		0.809875	17	0.5465	10	1.71348	32		1.41315	1.02328	1.53189	0.615312	0.228684	0.676718	21	25614427	25618175	-1	fosl1b	FOS-like antigen 1b [Source:ZFIN;Acc:ZDB-GENE-091204-259]	protein_coding	ENSDART00000133512
ENSDARG00000056502		7.17253		5.35894	137	6.77679	145	6.3784	127		5.43773	117	8.3016	159	10.7817	204		6.17138	8.17369	-1.27453	-0.349968	0.228789	0.676903	24	36636208	36638807	1	si:ch73-334d15.4	si:ch73-334d15.4 [Source:ZFIN;Acc:ZDB-GENE-091204-184]	protein_coding	ENSDART00000139211
ENSDARG00000009754		83.8129		92.3881	2370	85.9558	1845	85.2705	1704		84.4352	1824	82.7297	1589	72.0979	1367		87.8715	79.7543	1.10369	0.142339	0.228848	0.676904	11	24034345	24044586	1	zc3h11a	zinc finger CCCH-type containing 11A [Source:ZFIN;Acc:ZDB-GENE-030131-3272]	protein_coding	ENSDART00000103766,ENSDART00000128309,ENSDART00000155697
ENSDARG00000056480		31.2699		32.8357	842	32.9059	706	34.0932	681		27.8828	602	23.7077	455	36.194	686		33.2782	29.2615	1.15517	0.208103	0.228873	0.676904	16	20496691	20515806	1	cpvl	carboxypeptidase vitellogenic like [Source:ZFIN;Acc:ZDB-GENE-031219-2]	protein_coding	ENSDART00000078984,ENSDART00000147067,ENSDART00000182737
ENSDARG00000077468		2.48493		1.85127	47	2.25893	48	2.47632	49		2.56846	55	3.46117	66	2.29343	43		2.19551	2.77435	-1.26471	-0.338802	0.228994	0.677106	24	5208171	5214940	1	si:ch73-206p6.1	si:ch73-206p6.1 [Source:ZFIN;Acc:ZDB-GENE-030131-5048]	protein_coding	ENSDART00000154464,ENSDART00000155926
ENSDARG00000105481		8.91494		10.0358	257	9.29189	199	10.0303	200		11.8705	256	5.85536	112	6.40578	121		9.78602	8.04386	1.26415	0.338173	0.229051	0.677106	1	45341934	45347393	-1	si:ch211-243a20.4	si:ch211-243a20.4 [Source:ZFIN;Acc:ZDB-GENE-061207-29]	protein_coding	ENSDART00000173024
ENSDARG00000100938		16.4015		15.1414	388	15.6728	336	14.983	299		15.3413	331	16.5772	318	20.6936	392		15.2657	17.5374	-1.13667	-0.18481	0.229115	0.677106	5	53009083	53067934	1	hint2	histidine triad nucleotide binding protein 2 [Source:ZFIN;Acc:ZDB-GENE-070410-139]	protein_coding	ENSDART00000157836
ENSDARG00000051899		28.2764		33.4593	858	28.5743	613	28.7403	574		20.0155	432	30.1616	579	28.7074	544		30.258	26.2948	1.17089	0.227601	0.22917	0.677106	25	14425834	14433503	-1	exoc3l1	exocyst complex component 3-like 1 [Source:NCBI gene;Acc:567832]	protein_coding	ENSDART00000103957,ENSDART00000141594
ENSDARG00000057365		1.22951		1.18871	30	1.18768	25	1.92603	38		0.717318	15	1.17107	22	1.18626	22		1.43414	1.02488	1.39308	0.478276	0.229177	0.677106	8	18200331	18203342	-1	elovl8b	ELOVL fatty acid elongase 8b [Source:ZFIN;Acc:ZDB-GENE-050522-453]	protein_coding	ENSDART00000080006,ENSDART00000125418,ENSDART00000134078,ENSDART00000137005,ENSDART00000140620,ENSDART00000142114,ENSDART00000180235
ENSDARG00000012453		13.268		12.5302	321	12.5056	268	11.5311	230		13.3051	287	12.1531	233	17.5829	333		12.189	14.347	-1.15891	-0.212774	0.229192	0.677106	12	17201522	17323341	1	rnls	renalase, FAD-dependent amine oxidase [Source:ZFIN;Acc:ZDB-GENE-040718-351]	protein_coding	ENSDART00000014536,ENSDART00000135439,ENSDART00000152452,ENSDART00000152696
ENSDARG00000062385		24.181		29.7957	764	25.2208	541	22.2369	444		22.2831	481	24.5925	472	20.9572	397		25.7511	22.6109	1.13658	0.184699	0.22935	0.677359	16	13818500	13847335	1	flcn	folliculin [Source:ZFIN;Acc:ZDB-GENE-060421-3470]	protein_coding	ENSDART00000090191,ENSDART00000135245,ENSDART00000163251
ENSDARG00000014196		3.90789		10.6594	273	3.88909	83	1.52581	30		1.31894	28	4.76236	91	1.2917	24		5.35811	2.45767	2.13744	1.09589	0.229381	0.677359	9	38994232	39005317	-1	myl1	myosin, light chain 1, alkali; skeletal, fast [Source:ZFIN;Acc:ZDB-GENE-030131-8109]	protein_coding	ENSDART00000014207
ENSDARG00000100003		250.147		313.41	8041	230.481	4948	257.462	5146		210.822	4555	254.435	4888	234.272	4443		267.118	233.176	1.13925	0.188089	0.229404	0.677359	6	23809163	23813893	1	glulb	glutamate-ammonia ligase (glutamine synthase) b [Source:ZFIN;Acc:ZDB-GENE-030131-8417]	protein_coding	ENSDART00000159514,ENSDART00000166921,ENSDART00000168701,ENSDART00000170402
ENSDARG00000056924		15.9082		15.6871	402	15.5331	333	13.4322	268		19.3213	417	16.2649	312	15.2104	288		14.8841	16.9322	-1.13458	-0.182156	0.229527	0.677598	6	28018390	28049817	1	sap130a	Sin3A-associated protein a [Source:ZFIN;Acc:ZDB-GENE-070615-5]	protein_coding	ENSDART00000123324,ENSDART00000150915
ENSDARG00000006052		9.50147		9.37328	240	10.5494	226	10.7307	214		9.97303	215	9.23845	177	7.14389	135		10.2178	8.78512	1.16245	0.217166	0.229612	0.677727	22	15706062	15717897	-1	malt2	MALT paracaspase 2 [Source:ZFIN;Acc:ZDB-GENE-020801-2]	protein_coding	ENSDART00000008424,ENSDART00000147895
ENSDARG00000074481		6.40476		8.00918	205	7.00967	150	5.92816	118		4.18821	90	7.57293	145	5.72039	108		6.98234	5.82717	1.24697	0.318426	0.229778	0.678092	21	14839589	14878220	-1	ulk1b	unc-51 like autophagy activating kinase 1 [Source:ZFIN;Acc:ZDB-GENE-071203-2]	protein_coding	ENSDART00000131237,ENSDART00000132276,ENSDART00000150935
ENSDARG00000079089		12.1855		12.2963	315	10.8289	232	11.231	224		12.6572	273	12.049	231	14.0505	266		11.4521	12.9189	-1.12343	-0.167913	0.23	0.678423	5	11864429	11905920	-1	fbxw8	F-box and WD repeat domain containing 8 [Source:NCBI gene;Acc:100136859]	protein_coding	ENSDART00000114378
ENSDARG00000110240		5.08696		5.35894	137	5.89185	126	5.47792	109		4.69727	101	6.0115	115	3.08426	58		5.57624	4.59768	1.25136	0.323497	0.230001	0.678423	18	3052408	3063710	1	kctd14	potassium channel tetramerization domain containing 14 [Source:ZFIN;Acc:ZDB-GENE-120215-239]	protein_coding	ENSDART00000181563
ENSDARG00000027087		47.8401		49.4387	1268	43.8978	942	43.098	861		46.5794	1006	52.438	1007	51.5889	978		45.4781	50.2021	-1.10409	-0.142863	0.230106	0.678423	16	2745006	2807527	-1	tgfb2	transforming growth factor, beta 2 [Source:ZFIN;Acc:ZDB-GENE-030723-3]	protein_coding	ENSDART00000148927
ENSDARG00000004167		15.2832		13.5435	347	15.1139	324	13.3821	267		13.953	301	15.2239	292	20.4827	388		14.0132	16.5532	-1.16317	-0.218065	0.230128	0.678423	2	7132281	7148449	1	zgc:110366	zgc:110366 [Source:ZFIN;Acc:ZDB-GENE-050417-302]	protein_coding	ENSDART00000012119,ENSDART00000131589,ENSDART00000153404
ENSDARG00000053652		9.21238		7.61944	195	10.4563	224	6.87867	137		12.287	265	7.98931	153	10.0436	190		8.31813	10.1066	-1.22368	-0.291227	0.230225	0.678423	16	40487732	40508624	-1	ndufaf6	NADH:ubiquinone oxidoreductase complex assembly factor 6 [Source:ZFIN;Acc:ZDB-GENE-100112-1]	protein_coding	ENSDART00000075718
ENSDARG00000087693		15.8124		15.0245	385	17.4892	375	18.735	374		11.2688	243	13.3502	256	19.0064	360		17.0829	14.5418	1.20055	0.26369	0.230258	0.678423	14	25982962	25985762	-1	atox1	antioxidant 1 copper chaperone [Source:ZFIN;Acc:ZDB-GENE-120720-2]	protein_coding	ENSDART00000123053,ENSDART00000172909
ENSDARG00000021985		12.8858		14.4009	369	14.4152	309	12.2815	245		13.5828	293	10.956	210	11.678	221		13.6992	12.0723	1.13612	0.184109	0.230353	0.678423	15	23680018	23692359	-1	ercc2	excision repair cross-complementation group 2 [Source:ZFIN;Acc:ZDB-GENE-040426-997]	protein_coding	ENSDART00000141618
ENSDARG00000004706		43.3318		41.6828	1069	42.6868	916	39.9963	799		45.5612	984	43.694	839	46.3694	879		41.4553	45.2082	-1.09051	-0.125007	0.230376	0.678423	13	45431660	45443008	1	syf2	SYF2 pre-mRNA-splicing factor [Source:NCBI gene;Acc:445043]	protein_coding	ENSDART00000099950,ENSDART00000145016,ENSDART00000146278
ENSDARG00000075397		2.15374		3.05947	78	2.16578	46	2.02608	40		1.64289	35	2.42021	46	1.60803	30		2.41711	1.89038	1.30473	0.383756	0.230393	0.678423	17	44756247	44761580	1	cipca	CLOCK-interacting pacemaker a [Source:ZFIN;Acc:ZDB-GENE-120928-5]	protein_coding	ENSDART00000153773
ENSDARG00000029124		42.4614		32.8357	842	42.7334	917	37.9452	758		32.557	703	54.1555	1040	54.5414	1034		37.8381	47.0846	-1.21756	-0.283992	0.230482	0.678423	5	30179010	30209068	1	adamts15a	ADAM metallopeptidase with thrombospondin type 1 motif, 15a [Source:ZFIN;Acc:ZDB-GENE-060526-203]	protein_coding	ENSDART00000134624
ENSDARG00000019588		1.24893		1.8123	46	1.18768	25	1.27568	25		0.809875	17	1.32721	25	1.08081	20		1.42522	1.07263	1.36039	0.444023	0.230486	0.678423	2	52406565	52455525	-1	chico	chico [Source:ZFIN;Acc:ZDB-GENE-000210-28]	protein_coding	ENSDART00000002241,ENSDART00000160768
ENSDARG00000068650		19.104		19.2727	494	19.818	425	21.5365	430		15.4802	334	18.0865	347	20.4299	387		20.2091	17.9989	1.13021	0.176595	0.230529	0.678423	5	19021786	19052497	-1	fam214b	family with sequence similarity 214 member B [Source:ZFIN;Acc:ZDB-GENE-060526-330]	protein_coding	ENSDART00000099378,ENSDART00000133330,ENSDART00000137802,ENSDART00000145060
ENSDARG00000104660		9.44306		8.71072	223	7.42885	159	8.37947	167		7.79794	168	9.3946	180	14.9468	283		8.17301	10.7131	-1.24995	-0.321869	0.230591	0.678423	1	10074343	10114016	1	si:ch73-132f6.5	si:ch73-132f6.5 [Source:ZFIN;Acc:ZDB-GENE-030131-9581]	protein_coding	ENSDART00000168473,ENSDART00000172059,ENSDART00000190194
ENSDARG00000021380		8.18515		8.4379	216	7.19597	154	6.87867	137		10.6209	229	7.93726	152	8.04017	152		7.50418	8.86612	-1.17387	-0.231276	0.230664	0.678423	5	56914891	56924747	-1	ppm1db	protein phosphatase, Mg2+/Mn2+ dependent, 1Db [Source:ZFIN;Acc:ZDB-GENE-041114-27]	protein_coding	ENSDART00000014028
ENSDARG00000014531		23.0066		24.5342	629	24.6153	528	23.1373	462		22.8385	493	20.4807	393	22.4334	425		24.0956	21.9175	1.10019	0.137756	0.230685	0.678423	21	43485512	43510481	1	atg4a	autophagy related 4A, cysteine peptidase [Source:ZFIN;Acc:ZDB-GENE-050522-430]	protein_coding	ENSDART00000026666,ENSDART00000165361
ENSDARG00000006112		33.2662		28.0419	719	35.0483	752	48.0006	959		22.422	484	38.8535	746	27.2311	516		37.0303	29.5022	1.25783	0.330934	0.230762	0.678423	12	10517473	10567188	-1	myof	myoferlin [Source:ZFIN;Acc:ZDB-GENE-040426-1138]	protein_coding	ENSDART00000144283
ENSDARG00000071491		39.9485		37.5516	963	43.106	925	45.3992	907		36.6295	791	38.3331	736	38.6719	733		42.0189	37.8782	1.10585	0.145154	0.230791	0.678423	24	28410963	28419444	-1	nrros	negative regulator of reactive oxygen species [Source:NCBI gene;Acc:445318]	protein_coding	ENSDART00000105749
ENSDARG00000078598		16.2547		15.2194	390	12.9714	278	16.7839	335		15.4339	333	16.0567	308	21.0626	399		14.9916	17.5177	-1.1616	-0.216113	0.230794	0.678423	2	5397064	5404466	-1	si:ch1073-184j22.2	si:ch1073-184j22.2 [Source:ZFIN;Acc:ZDB-GENE-081104-32]	protein_coding	ENSDART00000132411,ENSDART00000152907
ENSDARG00000074507		37.2432		31.6665	812	36.6785	787	26.6892	533		62.0364	1340	27.6113	530	38.7774	735		31.6781	42.8083	-1.29013	-0.36752	0.230817	0.678423	24	42141313	42150116	-1	rmdn1	regulator of microtubule dynamics 1 [Source:ZFIN;Acc:ZDB-GENE-070928-17]	protein_coding	ENSDART00000112680,ENSDART00000153543,ENSDART00000156208
ENSDARG00000109319		2.28088		1.8123	46	2.67811	57	1.47579	29		3.21636	69	2.42021	46	2.08254	39		1.98873	2.57304	-1.32178	-0.402484	0.230821	0.678423	4	69577362	69651620	1	znf1030	zinc finger protein 1030 [Source:ZFIN;Acc:ZDB-GENE-110913-176]	protein_coding	ENSDART00000160913,ENSDART00000170052
ENSDARG00000023861		0.898566		1.07179	27	0.721926	15	1.42576	28		0.763596	16	1.17107	22	0.237251	4		1.07316	0.723973	1.71078	0.774652	0.230846	0.678423	8	25351863	25358860	1	dnase1l1l	deoxyribonuclease I-like 1-like [Source:ZFIN;Acc:ZDB-GENE-040718-100]	protein_coding	ENSDART00000034092,ENSDART00000187829
ENSDARG00000027734		138.845		127.933	3282	133.277	2861	132.846	2655		135.851	2935	165.798	3185	137.368	2605		131.352	146.339	-1.10956	-0.149989	0.230868	0.678423	20	28869969	28884829	-1	srsf5b	serine and arginine rich splicing factor 5b [Source:ZFIN;Acc:ZDB-GENE-040718-354]	protein_coding	ENSDART00000023580,ENSDART00000075515,ENSDART00000132127,ENSDART00000134564,ENSDART00000135506
ENSDARG00000113660		7.11192		5.90458	151	10.922	234	7.52901	150		5.7154	123	8.14545	156	4.45505	84		8.11855	6.1053	1.31226	0.392048	0.230911	0.678423	4	47736069	47764985	1	si:ch211-196f19.1	si:ch211-196f19.1 [Source:ZFIN;Acc:ZDB-GENE-081103-47]	protein_coding	ENSDART00000160043,ENSDART00000193329
ENSDARG00000101652		6.60895		6.21637	159	7.19597	154	8.47952	169		3.86426	83	5.69921	109	8.19834	155		7.29729	5.9206	1.28488	0.361633	0.23095	0.678423	7	59156413	59165640	-1	haus6	HAUS augmin-like complex, subunit 6 [Source:NCBI gene;Acc:558814]	protein_coding	ENSDART00000159285,ENSDART00000162743,ENSDART00000164104,ENSDART00000170853
ENSDARG00000063101		23.2842		22.1568	568	27.9222	599	24.388	487		18.442	398	21.9901	422	24.8059	470		24.8223	21.746	1.14574	0.196283	0.230954	0.678423	25	8662469	8742650	1	man2a2	mannosidase, alpha, class 2A, member 2 [Source:ZFIN;Acc:ZDB-GENE-110331-1]	protein_coding	ENSDART00000154680,ENSDART00000188568
ENSDARG00000026629		17.9512		17.1291	439	17.9084	384	23.0873	461		18.9511	409	16.3169	313	14.3141	271		19.375	16.5274	1.1613	0.215745	0.230981	0.678423	20	26709009	26822550	-1	gmds	GDP-mannose 4,6-dehydratase [Source:ZFIN;Acc:ZDB-GENE-050419-45]	protein_coding	ENSDART00000046764,ENSDART00000103234,ENSDART00000143267,ENSDART00000146326
ENSDARG00000053070		25.05		26.4439	678	23.9633	514	28.7903	575		21.9129	473	24.4364	469	24.7532	469		26.3992	23.7008	1.11293	0.154362	0.231094	0.678631	3	37649436	37660860	1	gosr2	golgi SNAP receptor complex member 2 [Source:ZFIN;Acc:ZDB-GENE-030131-3290]	protein_coding	ENSDART00000075039
ENSDARG00000103381		7.08371		5.78766	148	9.38504	201	3.62693	72		8.63095	186	8.66593	166	6.40578	121		6.26654	7.90089	-1.33897	-0.421128	0.231179	0.678757	4	58272337	58298039	1	si:ch211-196f19.1	si:ch211-196f19.1 [Source:ZFIN;Acc:ZDB-GENE-081103-47]	protein_coding	ENSDART00000168971,ENSDART00000170239
ENSDARG00000062042		1.39652		1.34461	34	1.88632	40	1.52581	30		0.94871	20	1.17107	22	1.50259	28		1.58558	1.20746	1.32375	0.404626	0.231267	0.678779	18	30878196	30952282	1	mthfsd	methenyltetrahydrofolate synthetase domain containing [Source:NCBI gene;Acc:566203]	protein_coding	ENSDART00000099326,ENSDART00000139398,ENSDART00000146041
ENSDARG00000079672		10.9605		9.21738	236	10.27	220	11.3811	227		12.796	276	11.5806	222	10.5181	199		10.2895	11.6316	-1.14068	-0.189897	0.231297	0.678779	7	12140955	12371206	-1	efl1	elongation factor like GTPase 1 [Source:ZFIN;Acc:ZDB-GENE-130103-6]	protein_coding	ENSDART00000161679
ENSDARG00000032933		21.1925		21.0265	539	20.5167	440	18.0346	360		25.0136	540	23.1352	444	19.4282	368		19.8593	22.5256	-1.13021	-0.176585	0.231312	0.678779	5	59553636	59595597	1	dtx2	deltex 2, E3 ubiquitin ligase [Source:ZFIN;Acc:ZDB-GENE-081022-150]	protein_coding	ENSDART00000055350,ENSDART00000169308,ENSDART00000189547,ENSDART00000192345
ENSDARG00000021255		2.32148		2.43588	62	3.05072	65	2.32624	46		2.66102	57	1.89974	36	1.55531	29		2.60428	2.03869	1.2862	0.363118	0.231623	0.679567	13	31108334	31139766	1	arhgap22	Rho GTPase activating protein 22 [Source:ZFIN;Acc:ZDB-GENE-090313-87]	protein_coding	ENSDART00000014922,ENSDART00000142245
ENSDARG00000011262		2.23169		2.20204	56	2.44523	52	2.82651	56		1.13382	24	1.17107	22	3.61149	68		2.49126	1.97213	1.47883	0.564453	0.231786	0.679923	11	35162684	35171768	-1	traip	TRAF-interacting protein [Source:ZFIN;Acc:ZDB-GENE-040801-30]	protein_coding	ENSDART00000017393,ENSDART00000192896
ENSDARG00000097160		2.31233		2.59178	66	3.37675	72	1.92603	38		2.15195	46	1.6395	31	2.18798	41		2.63152	1.99314	1.30177	0.38047	0.231907	0.680154	9	7240896	7257877	-1	si:ch211-121j5.4	si:ch211-121j5.4 [Source:ZFIN;Acc:ZDB-GENE-070912-29]	protein_coding	ENSDART00000153514
ENSDARG00000058679		3.87084		3.33229	85	3.33017	71	3.77701	75		5.34517	115	3.56526	68	3.8751	73		3.47983	4.26185	-1.22122	-0.288328	0.231963	0.680194	21	11521163	11529370	1	zgc:114104	zgc:114104 [Source:ZFIN;Acc:ZDB-GENE-050913-63]	protein_coding	ENSDART00000139267
ENSDARG00000091595		10.7819		10.0358	257	9.75765	209	10.0804	201		13.9067	300	9.65483	185	11.2562	213		9.95795	11.6059	-1.15818	-0.211855	0.232129	0.680311	20	51647431	51656512	-1		uncharacterized LOC100330838 [Source:NCBI gene;Acc:100330838]	protein_coding	ENSDART00000129965
ENSDARG00000015153		10.8648		9.06148	232	16.9303	363	10.9809	219		6.82609	147	9.2905	178	12.0998	229		12.3242	9.40546	1.3008	0.379398	0.232209	0.680311	21	1586379	1611000	1	wdr91	WD repeat domain 91 [Source:NCBI gene;Acc:402898]	protein_coding	ENSDART00000013581,ENSDART00000150961,ENSDART00000151108
ENSDARG00000053800		65.1283		68.458	1756	78.3639	1682	61.3577	1226		52.5956	1136	70.6026	1356	59.3918	1126		69.3932	60.8633	1.14285	0.192631	0.232218	0.680311	15	41693635	41708657	-1	si:ch211-276c2.4	si:ch211-276c2.4 [Source:ZFIN;Acc:ZDB-GENE-030131-423]	protein_coding	ENSDART00000154384,ENSDART00000181460
ENSDARG00000002897		30.6066		28.3926	728	26.0592	559	32.0421	640		36.4906	788	30.6821	589	29.9727	568		28.8313	32.3818	-1.12466	-0.169483	0.232283	0.680311	11	2616816	2632747	-1	si:ch211-160o17.2	si:ch211-160o17.2 [Source:ZFIN;Acc:ZDB-GENE-141219-3]	protein_coding	ENSDART00000008133,ENSDART00000168203
ENSDARG00000097883		3.91899		2.5528	65	3.70278	79	4.37733	87		4.97495	107	4.24188	81	3.66421	69		3.54431	4.29368	-1.26124	-0.334839	0.232287	0.680311	8	23260411	23265673	1			antisense	ENSDART00000154032
ENSDARG00000099651		23.8662		25.9373	665	22.9852	493	26.5391	530		24.2731	524	22.927	440	20.5354	389		25.1539	22.5785	1.11337	0.154938	0.232287	0.680311	8	50742975	50839564	1	bin3	bridging integrator 3 [Source:ZFIN;Acc:ZDB-GENE-030131-2696]	protein_coding	ENSDART00000155664,ENSDART00000160612
ENSDARG00000105443		2.47883		1.6564	42	2.35208	50	2.42629	48		2.10567	45	3.61731	69	2.71521	51		2.14493	2.81273	-1.30622	-0.385402	0.232297	0.680311	7	4299907	4315859	-1	si:ch211-63p21.8	si:ch211-63p21.8 [Source:ZFIN;Acc:ZDB-GENE-130530-652]	protein_coding	ENSDART00000172762
ENSDARG00000013613		1.71213		2.12409	54	1.79317	38	1.82597	36		0.856153	18	1.32721	25	2.34615	44		1.91441	1.50984	1.40699	0.492616	0.232395	0.680374	2	9821757	9842240	1	anxa13l	annexin A13, like [Source:ZFIN;Acc:ZDB-GENE-050522-310]	protein_coding	ENSDART00000018408,ENSDART00000135248,ENSDART00000139639,ENSDART00000141227,ENSDART00000141472,ENSDART00000144078,ENSDART00000144371,ENSDART00000144681,ENSDART00000148227
ENSDARG00000105343		1.34287		1.30563	33	0.582198	12	1.52581	30		1.92056	41	1.43131	27	1.2917	24		1.13788	1.54786	-1.45742	-0.543416	0.23241	0.680374	7	4278839	4287996	1	klhl33	kelch-like family member 33 [Source:ZFIN;Acc:ZDB-GENE-131016-4]	protein_coding	ENSDART00000173260,ENSDART00000182026
ENSDARG00000036965		8.93398		7.97021	204	8.54667	183	7.97925	159		7.98305	172	9.44664	181	11.678	221		8.16538	9.70257	-1.16856	-0.224735	0.232445	0.680374	1	41770842	41817784	-1	rnf24	ring finger protein 24 [Source:ZFIN;Acc:ZDB-GENE-041114-40]	protein_coding	ENSDART00000053681,ENSDART00000131446,ENSDART00000144098
ENSDARG00000093932		16.3768		16.2327	416	21.6345	464	15.083	301		15.3413	331	14.4953	278	15.474	293		17.6501	15.1035	1.15405	0.206701	0.232543	0.680377	2	42260021	42334707	1	ftr04	finTRIM family, member 4 [Source:ZFIN;Acc:ZDB-GENE-070912-226]	protein_coding	ENSDART00000124702,ENSDART00000140203,ENSDART00000184079,ENSDART00000193349
ENSDARG00000104049		30.2797		27.886	715	27.5496	591	31.2417	624		32.0479	692	32.3476	621	30.6054	580		28.8924	31.667	-1.09847	-0.135494	0.232569	0.680377	4	121709	125402	1	crebl2	cAMP responsive element binding protein-like 2 [Source:NCBI gene;Acc:436975]	protein_coding	ENSDART00000172255,ENSDART00000186461
ENSDARG00000102769		17.5838		13.3876	343	18.0016	386	17.4843	349		18.9511	409	21.7299	417	15.9485	302		16.2912	18.8765	-1.16662	-0.222338	0.232577	0.680377	12	40810418	41114078	1		cadherin-18 [Source:NCBI gene;Acc:101886358]	protein_coding	ENSDART00000170526,ENSDART00000183393,ENSDART00000183435,ENSDART00000185771,ENSDART00000193945
ENSDARG00000070433		24.304		25.3916	651	26.1058	560	24.9883	499		24.3194	525	20.793	399	24.226	459		25.4952	23.1128	1.10519	0.144297	0.232614	0.680377	20	28354269	28361574	-1	vps18	VPS18 core subunit of CORVET and HOPS complexes [Source:NCBI gene;Acc:100005887]	protein_coding	ENSDART00000103352
ENSDARG00000103914		2.6259		2.43588	62	0.815078	17	3.3768	67		4.09565	88	2.26407	43	2.76793	52		2.20925	3.04255	-1.57726	-0.65742	0.232771	0.680526	2	51088448	51096647	-1	si:ch73-52e5.2	si:ch73-52e5.2 [Source:NCBI gene;Acc:100142654]	protein_coding	ENSDART00000167172,ENSDART00000184646
ENSDARG00000042470		2.62968		4.26767	109	3.19045	68	1.82597	36		2.56846	55	2.21202	42	1.71348	32		3.0947	2.16465	1.39448	0.479727	0.232792	0.680526	22	21475648	21476836	-1	s1pr3a	sphingosine-1-phosphate receptor 3a [Source:ZFIN;Acc:ZDB-GENE-050208-347]	protein_coding	ENSDART00000135977
ENSDARG00000103125		41.5631		39.2274	1006	41.1498	883	37.7952	755		45.5612	984	38.8535	746	46.7912	887		39.3908	43.7353	-1.10732	-0.147069	0.232832	0.680526	1	54198893	54274861	1	tsc2	TSC complex subunit 2 [Source:ZFIN;Acc:ZDB-GENE-030131-2702]	protein_coding	ENSDART00000158948,ENSDART00000176578
ENSDARG00000077620		5.19314		5.04715	129	6.21788	133	5.92816	118		3.3552	72	3.04479	58	7.56567	143		5.73106	4.65522	1.34378	0.426298	0.232834	0.680526	9	2879763	2892250	-1	cdca7a	cell division cycle associated 7a [Source:ZFIN;Acc:ZDB-GENE-050417-29]	protein_coding	ENSDART00000137201,ENSDART00000140695
ENSDARG00000102321		2.38892		2.35793	60	2.16578	46	1.876	37		2.38335	51	2.94069	56	2.60976	49		2.13324	2.6446	-1.22747	-0.295691	0.233151	0.681	21	2246339	2248239	-1	si:ch73-299h12.1	si:ch73-299h12.1 [Source:ZFIN;Acc:ZDB-GENE-081031-84]	protein_coding	ENSDART00000169448
ENSDARG00000076227		56.874		55.2848	1418	52.3746	1124	48.6509	972		56.6681	1224	77.8893	1496	50.3763	955		52.1034	61.6446	-1.16423	-0.21938	0.233157	0.681	10	5268054	5407509	1	ror2	receptor tyrosine kinase-like orphan receptor 2 [Source:ZFIN;Acc:ZDB-GENE-060427-5]	protein_coding	ENSDART00000114491
ENSDARG00000093973		1.73247		1.6564	42	1.7466	37	2.52635	50		1.27266	27	1.79564	34	1.39714	26		1.97645	1.48848	1.30705	0.386314	0.233205	0.681	18	36455307	36465466	-1			processed_transcript	ENSDART00000139851
ENSDARG00000079296		11.3249		0.915892	23	1.7466	37	4.47739	89		54.9095	1186	4.45007	85	1.44987	27		2.37996	20.2698	-4.13055	-2.04633	0.233283	0.681	22	11617520	11626018	-1	gcga	glucagon a [Source:ZFIN;Acc:ZDB-GENE-010219-1]	protein_coding	ENSDART00000063133,ENSDART00000145653,ENSDART00000160085
ENSDARG00000005560		77.0881		75.5903	1939	81.4379	1748	90.4732	1808		62.0364	1340	61.7545	1186	91.2362	1730		82.5005	71.6757	1.16808	0.224141	0.233296	0.681	10	17166035	17170086	-1	ywhah	tyrosine 3-monooxygenase/tryptophan 5-monooxygenase activation protein, eta polypeptide [Source:ZFIN;Acc:ZDB-GENE-040426-2191]	protein_coding	ENSDART00000020122
ENSDARG00000117331		2.20541		0.370254	9	3.88909	83	5.57797	111		0.532203	11	2.8366	54	0.0263612	0		3.2791	1.13172	5.20608	2.3802	0.233303	0.681	16	14431515	14443389	-1			lincRNA	ENSDART00000194643,ENSDART00000194763,ENSDART00000194924
ENSDARG00000074908		474.935		472.386	12120	545.147	11704	530.508	10604		286.256	6185	464.915	8932	550.396	10439		516.014	433.856	1.23058	0.299343	0.233317	0.681	11	33996526	34065718	-1	col6a1	collagen, type VI, alpha 1 [Source:ZFIN;Acc:ZDB-GENE-070501-6]	protein_coding	ENSDART00000110608
ENSDARG00000099900		10.9366		9.1784	235	11.2481	241	8.97979	179		11.5002	248	9.18641	176	15.5268	294		9.80209	12.0711	-1.20914	-0.273986	0.233333	0.681	12	33805850	33817804	-1	twnk	twinkle mtDNA helicase [Source:ZFIN;Acc:ZDB-GENE-030131-5569]	protein_coding	ENSDART00000161265,ENSDART00000191385
ENSDARG00000039225		66.7119		66.0416	1694	64.5309	1385	56.6052	1131		83.6948	1808	63.6803	1223	65.7185	1246		62.3926	71.0312	-1.13233	-0.179291	0.233432	0.681022	8	51992344	52091696	-1	vps13a	vacuolar protein sorting 13 homolog A [Source:ZFIN;Acc:ZDB-GENE-030926-1]	protein_coding	ENSDART00000108923
ENSDARG00000056855		9.01546		8.59379	220	9.10558	195	7.17883	143		9.18629	198	8.61388	165	11.4144	216		8.29273	9.73819	-1.16449	-0.2197	0.233444	0.681022	5	20103085	20108469	1	gatc	glutamyl-tRNA amidotransferase subunit C [Source:NCBI gene;Acc:558898]	protein_coding	ENSDART00000079424
ENSDARG00000096808		5.85626		5.8656	150	5.75212	123	4.47739	89		6.40958	138	5.64717	108	6.98572	132		5.36504	6.34749	-1.17851	-0.236968	0.233467	0.681022	12	26489370	26491464	-1	si:dkey-287g12.6	si:dkey-287g12.6 [Source:ZFIN;Acc:ZDB-GENE-130603-36]	protein_coding	ENSDART00000153361
ENSDARG00000068983		15.3017		15.1414	388	14.1358	303	13.7823	275		14.2307	307	17.3058	332	17.2139	326		14.3532	16.2501	-1.1232	-0.167619	0.23357	0.681081	13	44763835	44782467	-1	btbd9	BTB (POZ) domain containing 9 [Source:ZFIN;Acc:ZDB-GENE-040704-39]	protein_coding	ENSDART00000099990,ENSDART00000141298
ENSDARG00000098959		13.8172		12.803	328	14.1824	304	11.231	224		18.0718	390	12.9338	248	13.6815	259		12.7388	14.8957	-1.16468	-0.219935	0.233571	0.681081	KN149914.1	21	16784	-1			protein_coding	ENSDART00000171897,ENSDART00000186591
ENSDARG00000007989		41.2946		39.6562	1017	39.2867	843	37.2449	744		49.1247	1061	36.8237	707	45.6313	865		38.7293	43.8599	-1.1248	-0.169662	0.233638	0.681154	7	24205034	24207788	1	nedd8	NEDD8 ubiquitin like modifier [Source:ZFIN;Acc:ZDB-GENE-030616-588]	protein_coding	ENSDART00000018580
ENSDARG00000097692		12.5347		11.9066	305	12.6453	271	10.9308	218		13.629	294	12.3093	236	13.7869	261		11.8276	13.2417	-1.11923	-0.162511	0.233714	0.681238	15	14085187	14098522	-1	si:ch211-116o3.5	si:ch211-116o3.5 [Source:ZFIN;Acc:ZDB-GENE-030131-4627]	protein_coding	ENSDART00000156947
ENSDARG00000059587		22.5678		23.2091	595	24.1496	518	23.5375	470		23.0236	497	20.741	398	20.7463	393		23.6321	21.5036	1.09876	0.135871	0.233752	0.681238	5	62374092	62545913	1			protein_coding	ENSDART00000082965
ENSDARG00000045685		0.884815		0.643073	16	1.00138	21	0.475253	9		1.45777	31	0.650595	12	1.08081	20		0.706569	1.06306	-1.50634	-0.591052	0.233806	0.681273	4	13733838	13756716	1	cntn1b	contactin 1b [Source:ZFIN;Acc:ZDB-GENE-041210-236]	protein_coding	ENSDART00000067166,ENSDART00000133157
ENSDARG00000079753		4.52701		4.38459	112	4.58772	98	3.3768	67		5.48401	118	4.29393	82	5.03499	95		4.11637	4.93764	-1.19998	-0.263006	0.233967	0.681621	17	41992054	42045253	1	kiz	kizuna centrosomal protein [Source:NCBI gene;Acc:567100]	protein_coding	ENSDART00000111537,ENSDART00000147563,ENSDART00000182878
ENSDARG00000014572		77.7252		82.8005	2124	65.6953	1410	71.4131	1427		74.1151	1601	83.042	1595	89.2855	1693		73.303	82.1475	-1.12272	-0.167	0.234169	0.681801	4	17707008	17725008	-1	chpt1	choline phosphotransferase 1 [Source:NCBI gene;Acc:322605]	protein_coding	ENSDART00000016658
ENSDARG00000020944		1.27138		1.61743	41	1.23426	26	1.47579	29		0.578482	12	1.48336	28	1.23898	23		1.44249	1.10027	1.43541	0.521461	0.23417	0.681801	17	45413324	45452116	1	ezra	ezrin a [Source:ZFIN;Acc:ZDB-GENE-050522-18]	protein_coding	ENSDART00000124911
ENSDARG00000096954		5.11963		5.24202	134	4.30827	92	4.42736	88		5.20634	112	5.0226	96	6.51122	123		4.65922	5.58005	-1.18345	-0.242994	0.234174	0.681801	6	46309795	46320527	1	si:dkeyp-67f1.1	si:dkeyp-67f1.1 [Source:ZFIN;Acc:ZDB-GENE-131127-559]	protein_coding	ENSDART00000154817
ENSDARG00000024654		4.04933		4.15074	106	4.21512	90	5.02768	100		4.55844	98	2.7325	52	3.61149	68		4.46451	3.63414	1.2344	0.303807	0.234316	0.681801	4	5784970	5795309	-1	pgm3	phosphoglucomutase 3 [Source:ZFIN;Acc:ZDB-GENE-041024-13]	protein_coding	ENSDART00000039987
ENSDARG00000070644		16.829		15.1414	388	15.7194	337	16.6839	333		15.7578	340	18.1906	349	19.4809	369		15.8482	17.8098	-1.11978	-0.163212	0.234339	0.681801	23	25868637	25874877	1	ttpal	tocopherol (alpha) transfer protein-like [Source:ZFIN;Acc:ZDB-GENE-030131-296]	protein_coding	ENSDART00000103934,ENSDART00000146729
ENSDARG00000075560		29.6169		32.2121	826	31.2757	671	30.4913	609		22.931	495	28.2879	543	32.5034	616		31.3264	27.9074	1.13637	0.184431	0.234469	0.681801	2	12847602	13037544	1	kmt2cb	lysine (K)-specific methyltransferase 2Cb [Source:ZFIN;Acc:ZDB-GENE-070705-340]	protein_coding	ENSDART00000131780,ENSDART00000190164
ENSDARG00000044573		195.54		191.772	4920	184.184	3954	183.173	3661		219.245	4737	205.094	3940	189.774	3599		186.376	204.704	-1.09665	-0.133108	0.234542	0.681801	11	39120306	39148199	1	cdc42	cell division cycle 42 [Source:ZFIN;Acc:ZDB-GENE-030131-8783]	protein_coding	ENSDART00000154158,ENSDART00000155746,ENSDART00000180571,ENSDART00000189685
ENSDARG00000070675		23.0515		22.9752	589	24.8482	533	24.5381	490		22.422	484	22.1463	425	21.379	405		24.1205	21.9824	1.09556	0.13167	0.234567	0.681801	23	25135858	25150288	1	fam3a	family with sequence similarity 3 member A [Source:ZFIN;Acc:ZDB-GENE-040426-1772]	protein_coding	ENSDART00000103986,ENSDART00000133680
ENSDARG00000059116		14.3174		13.3097	341	12.8782	276	12.7818	255		20.432	441	13.5064	259	12.9961	246		12.9899	15.6448	-1.18477	-0.244608	0.234576	0.681801	13	450002	479130	-1	heatr5b	HEAT repeat containing 5B [Source:ZFIN;Acc:ZDB-GENE-130530-676]	protein_coding	ENSDART00000082127,ENSDART00000159803
ENSDARG00000101047		24.4276		23.404	600	22.7057	487	23.1373	462		28.901	624	22.979	441	25.4386	482		23.0823	25.7729	-1.11299	-0.154446	0.234587	0.681801	4	676710	685433	-1	rtcb	RNA 2',3'-cyclic phosphate and 5'-OH ligase [Source:NCBI gene;Acc:406376]	protein_coding	ENSDART00000164735,ENSDART00000168167,ENSDART00000169470
ENSDARG00000070477		33.7886		31.1598	799	38.3087	822	40.1464	802		32.1867	695	37.9167	728	23.0133	436		36.5383	31.0389	1.19289	0.25446	0.234653	0.681801	4	1766333	1785120	-1	dnajc2	DnaJ (Hsp40) homolog, subfamily C, member 2 [Source:NCBI gene;Acc:403080]	protein_coding	ENSDART00000103463,ENSDART00000123089
ENSDARG00000039652		14.8215		13.1538	337	18.7002	401	16.4338	328		11.5928	250	12.3093	236	16.7394	317		16.0959	13.5471	1.18991	0.250848	0.234835	0.681801	20	52584532	52725696	1	si:dkey-235d18.5	si:dkey-235d18.5 [Source:ZFIN;Acc:ZDB-GENE-041014-243]	protein_coding	ENSDART00000138641,ENSDART00000180610
ENSDARG00000021143		27.8187		28.0809	720	21.4948	461	26.5391	530		23.9492	517	36.8757	708	29.9727	568		25.3716	30.2659	-1.17863	-0.237112	0.234852	0.681801	20	20637866	20696957	1	rtn1b	reticulon 1b [Source:ZFIN;Acc:ZDB-GENE-030710-3]	protein_coding	ENSDART00000027758,ENSDART00000060203,ENSDART00000079079,ENSDART00000152481,ENSDART00000189759
ENSDARG00000071336		14.5745		14.5179	372	16.3248	350	16.7339	334		8.21444	177	14.5473	279	17.1084	324		15.8589	13.2901	1.2575	0.330564	0.234865	0.681801	14	48960078	48970210	1	mif	macrophage migration inhibitory factor [Source:ZFIN;Acc:ZDB-GENE-080708-1]	protein_coding	ENSDART00000105427,ENSDART00000165514
ENSDARG00000079293		9.78772		11.283	289	8.91928	191	11.4311	228		8.21444	177	7.83317	150	11.0454	209		10.5445	9.03099	1.1795	0.238176	0.234876	0.681801	21	22311964	22325124	-1	gdpd4b	glycerophosphodiester phosphodiesterase domain containing 4b [Source:ZFIN;Acc:ZDB-GENE-050309-133]	protein_coding	ENSDART00000108701,ENSDART00000142100,ENSDART00000191083
ENSDARG00000103001		4.04977		5.28099	135	4.40142	94	3.72699	74		3.30892	71	4.97055	95	2.60976	49		4.4698	3.62974	1.2792	0.355241	0.234896	0.681801	16	36768674	36931828	1	si:ch73-215d9.1	si:ch73-215d9.1 [Source:ZFIN;Acc:ZDB-GENE-100922-40]	protein_coding	ENSDART00000160645,ENSDART00000169208,ENSDART00000180470
ENSDARG00000106667		1.92686		1.6564	42	2.39866	51	2.52635	50		1.36522	29	1.79564	34	1.81892	34		2.1938	1.65993	1.29753	0.375763	0.234904	0.681801	4	50572302	50573195	1	znf977	zinc finger protein 977 [Source:ZFIN;Acc:ZDB-GENE-110913-138]	protein_coding	ENSDART00000150682,ENSDART00000150766
ENSDARG00000070617		10.1201		9.99686	256	9.99052	214	8.47952	169		10.2044	220	11.3204	217	10.729	203		9.48897	10.7513	-1.12927	-0.175389	0.234945	0.681801	6	40451270	40455109	-1	vhl	von Hippel-Lindau tumor suppressor [Source:ZFIN;Acc:ZDB-GENE-070112-1042]	protein_coding	ENSDART00000103878
ENSDARG00000035515		12.6053		12.6081	323	13.6234	292	14.2826	285		13.3051	287	9.23845	177	12.5743	238		13.5047	11.7059	1.1593	0.213259	0.234945	0.681801	5	26921033	26926527	1	tm2d2	TM2 domain containing 2 [Source:NCBI gene;Acc:436913]	protein_coding	ENSDART00000051483
ENSDARG00000031100		159.284		136.273	3496	149.439	3208	165.863	3315		167.089	3610	184.171	3538	152.869	2899		150.525	168.043	-1.11666	-0.159193	0.234973	0.681801	20	34320635	34341183	1	ivns1abpa	influenza virus NS1A binding protein a [Source:NCBI gene;Acc:387591]	protein_coding	ENSDART00000061659,ENSDART00000135889,ENSDART00000144922,ENSDART00000153207
ENSDARG00000058127		4.54762		3.83895	98	5.75212	123	5.72805	114		3.30892	71	3.20093	61	5.45677	103		5.10637	3.98887	1.28654	0.3635	0.235001	0.681801	4	9184481	9196291	-1	hcfc2	host cell factor C2 [Source:ZFIN;Acc:ZDB-GENE-050417-203]	protein_coding	ENSDART00000153963,ENSDART00000154339,ENSDART00000156919
ENSDARG00000091972		10.8059		11.0881	284	12.5988	270	11.181	223		7.47399	161	9.60279	184	12.8906	244		11.6226	9.98914	1.19937	0.262272	0.235016	0.681801	5	38726854	38736348	1	si:dkey-58f10.7	si:dkey-58f10.7 [Source:ZFIN;Acc:ZDB-GENE-060526-321]	protein_coding	ENSDART00000138484,ENSDART00000142867
ENSDARG00000062361		27.1509		29.1721	748	30.9962	665	26.4391	528		20.2931	438	27.4031	526	28.6019	542		28.8692	25.4327	1.1492	0.200627	0.235085	0.681801	10	24422017	24442546	1	paxbp1	PAX3 and PAX7 binding protein 1 [Source:ZFIN;Acc:ZDB-GENE-070112-2352]	protein_coding	ENSDART00000139332,ENSDART00000139850,ENSDART00000140572,ENSDART00000145973,ENSDART00000147816
ENSDARG00000052957		7.66619		6.41124	164	8.12749	174	6.57851	131		7.0112	151	8.45774	162	9.41096	178		7.03908	8.2933	-1.17382	-0.231212	0.235118	0.681801	3	39260082	39305291	-1	plcd3a	phospholipase C, delta 3a [Source:NCBI gene;Acc:569040]	protein_coding	ENSDART00000102674
ENSDARG00000076092		6.63827		6.13842	157	6.21788	133	5.37787	107		5.48401	118	7.83317	150	8.77829	166		5.91139	7.36515	-1.20976	-0.274724	0.235192	0.681801	21	13785969	13796940	1	slc31a2	solute carrier family 31 member 2 [Source:ZFIN;Acc:ZDB-GENE-030925-25]	protein_coding	ENSDART00000112451,ENSDART00000134682,ENSDART00000140975
ENSDARG00000115174		2.6184		2.94255	75	3.65621	78	2.37627	47		3.07752	66	2.52431	48	1.13353	21		2.99167	2.24512	1.41133	0.497056	0.235253	0.681801	3	58218661	58226583	-1	im:6904045	im:6904045 [Source:ZFIN;Acc:ZDB-GENE-050506-75]	protein_coding	ENSDART00000187429
ENSDARG00000052787		1.74714		1.77332	45	2.1192	45	1.97605	39		0.994989	21	1.43131	27	2.18798	41		1.95619	1.53809	1.34605	0.42873	0.235271	0.681801	5	31819436	31826573	1	zdhhc12b	zinc finger DHHC-type containing 12b [Source:ZFIN;Acc:ZDB-GENE-070705-356]	protein_coding	ENSDART00000110974,ENSDART00000164966
ENSDARG00000019213		33.234		31.1598	799	36.958	793	36.9447	738		29.734	642	30.7862	591	33.8214	641		35.0208	31.4472	1.11143	0.152422	0.235359	0.681801	14	21140612	21199502	1	zgc:136929	zgc:136929 [Source:ZFIN;Acc:ZDB-GENE-060421-4235]	protein_coding	ENSDART00000059796,ENSDART00000168539,ENSDART00000187440,ENSDART00000192678
ENSDARG00000089236		1.62312		1.22768	31	1.51372	32	1.32571	26		1.31894	28	1.79564	34	2.55704	48		1.3557	1.89054	-1.34025	-0.422501	0.235392	0.681801	7	32021669	32142810	1	mettl15	methyltransferase like 15 [Source:ZFIN;Acc:ZDB-GENE-130530-958]	protein_coding	ENSDART00000173848,ENSDART00000173948,ENSDART00000173976
ENSDARG00000075347		17.8513		18.5322	475	19.2591	413	18.4348	368		18.3494	396	16.0567	308	16.4758	312		18.742	16.9606	1.10489	0.143907	0.235399	0.681801	5	17780475	17813299	1	chfr	checkpoint with forkhead and ring finger domains, E3 ubiquitin protein ligase [Source:NCBI gene;Acc:564271]	protein_coding	ENSDART00000110783,ENSDART00000115227
ENSDARG00000045515		9.55429		10.4256	267	8.59325	184	12.0314	240		8.16817	176	10.3835	199	7.72384	146		10.3501	8.7585	1.18009	0.238902	0.235416	0.681801	4	25181572	25188160	1	kin	Kin17 DNA and RNA binding protein [Source:ZFIN;Acc:ZDB-GENE-030131-3689]	protein_coding	ENSDART00000078529,ENSDART00000136643
ENSDARG00000105485		3.18311		2.35793	60	3.0973	66	3.27675	65		3.40147	73	3.61731	69	3.34788	63		2.91066	3.45555	-1.21236	-0.277822	0.235441	0.681801	7	1442059	1449130	1	si:cabz01090193.1	si:cabz01090193.1 [Source:ZFIN;Acc:ZDB-GENE-160113-148]	protein_coding	ENSDART00000173391
ENSDARG00000037073		8.57613		8.24303	211	7.66173	164	7.77915	155		7.70538	166	9.65483	185	10.4127	197		7.89463	9.25763	-1.15514	-0.208062	0.235478	0.681801	20	5065268	5070324	1	si:dkey-60a16.1	si:dkey-60a16.1 [Source:ZFIN;Acc:ZDB-GENE-040724-244]	protein_coding	ENSDART00000053883
ENSDARG00000075325		48.0837		45.4633	1166	44.0841	946	44.3987	887		47.7826	1032	43.9022	843	62.8715	1192		44.6487	51.5188	-1.13998	-0.189005	0.235489	0.681801	1	524388	532429	1	mrpl16	mitochondrial ribosomal protein L16 [Source:ZFIN;Acc:ZDB-GENE-041122-1]	protein_coding	ENSDART00000020327,ENSDART00000102421,ENSDART00000184473
ENSDARG00000036584		1.69489		1.69537	43	2.95757	63	1.32571	26		0.532203	11	2.47226	47	1.18626	22		1.99288	1.39691	1.65926	0.730541	0.235505	0.681801	21	5209476	5240595	1	st8sia5	ST8 alpha-N-acetyl-neuraminide alpha-2,8-sialyltransferase 5 [Source:ZFIN;Acc:ZDB-GENE-060322-8]	protein_coding	ENSDART00000053148,ENSDART00000102536,ENSDART00000102539,ENSDART00000146400
ENSDARG00000022832		3.71594		5.35894	137	1.32741	28	7.67909	153		0.671039	14	1.27517	24	5.984	113		4.78848	2.6434	2.28432	1.19176	0.235552	0.681813	17	20231801	20236309	-1	bnip4	BCL2 interacting protein 4 [Source:ZFIN;Acc:ZDB-GENE-051113-212]	protein_coding	ENSDART00000029380,ENSDART00000132990,ENSDART00000136490
ENSDARG00000116062		1.3379		2.04614	52	1.28084	27	1.27568	25		0.809875	17	1.6395	31	0.975365	18		1.53422	1.14158	1.4074	0.493031	0.235731	0.682104	12	45060789	45120172	1		ADAM metallopeptidase domain 12 [Source:NCBI gene;Acc:101884222]	protein_coding	ENSDART00000190396
ENSDARG00000008976		36.2386		39.6172	1016	37.1443	797	36.9947	739		37.4625	809	33.0242	634	33.1888	629		37.9187	34.5585	1.09826	0.135214	0.235736	0.682104	20	23877299	23946296	-1	mdn1	midasin AAA ATPase 1 [Source:ZFIN;Acc:ZDB-GENE-041001-138]	protein_coding	ENSDART00000143005
ENSDARG00000105147		11.2953		11.6727	299	13.8097	296	10.9308	218		12.1944	263	10.2274	196	8.93645	169		12.1378	10.4527	1.15956	0.213582	0.235857	0.682329	22	16320076	16348536	1	osbpl1a	oxysterol binding protein-like 1A [Source:ZFIN;Acc:ZDB-GENE-050208-657]	protein_coding	ENSDART00000164161
ENSDARG00000070386		21.7707		21.1435	542	21.4948	461	26.7893	535		18.7197	404	21.6778	416	20.799	394		23.1425	20.3988	1.12853	0.17444	0.235984	0.682341	16	23326085	23392266	1	krtcap2	keratinocyte associated protein 2 [Source:ZFIN;Acc:ZDB-GENE-060825-91]	protein_coding	ENSDART00000103220,ENSDART00000180935,ENSDART00000187455
ENSDARG00000052468		2.52134		3.02049	77	1.65344	35	1.47579	29		2.7073	58	4.29393	82	1.97709	37		2.04991	2.99277	-1.42218	-0.508104	0.236144	0.682341	1	49370549	49409549	-1	gsk3bb	glycogen synthase kinase 3 beta, genome duplicate b [Source:ZFIN;Acc:ZDB-GENE-090312-2]	protein_coding	ENSDART00000074317,ENSDART00000136481
ENSDARG00000026322		15.4739		13.0758	335	13.5769	291	14.1826	283		24.2268	523	12.4654	239	15.3159	290		13.6117	17.336	-1.23576	-0.305397	0.236164	0.682341	10	36795861	36808348	-1	dhrs13a.1	dehydrogenase/reductase (SDR family) member 13a, tandem duplicate 1 [Source:ZFIN;Acc:ZDB-GENE-041114-58]	protein_coding	ENSDART00000099320,ENSDART00000154179
ENSDARG00000006060		34.6672		40.1239	1029	39.9854	858	31.1916	623		26.4482	571	34.4295	661	35.8249	679		37.1003	32.2342	1.15598	0.209114	0.236165	0.682341	4	861444	890220	-1	crybg1b	crystallin beta-gamma domain containing 1b [Source:ZFIN;Acc:ZDB-GENE-030131-7179]	protein_coding	ENSDART00000022668,ENSDART00000149162
ENSDARG00000097346		2.95865		2.27999	58	2.25893	48	3.07664	61		2.33707	50	4.34598	83	3.45332	65		2.53852	3.37879	-1.30041	-0.378965	0.236186	0.682341	6	23107602	23117348	-1	ten1	TEN1 subunit of CST complex [Source:ZFIN;Acc:ZDB-GENE-030131-8755]	protein_coding	ENSDART00000154252,ENSDART00000154941
ENSDARG00000102898		2.47329		2.90357	74	2.30551	49	3.17669	63		2.84613	61	2.31612	44	1.2917	24		2.79526	2.15132	1.34043	0.422691	0.236241	0.682341	16	4132537	4168888	1	mtf1	metal-regulatory transcription factor 1 [Source:ZFIN;Acc:ZDB-GENE-020424-1]	protein_coding	ENSDART00000164939,ENSDART00000174521,ENSDART00000175718,ENSDART00000192403,ENSDART00000193036
ENSDARG00000098745		6.5942		8.04816	206	7.42885	159	6.52848	130		10.0193	216	3.98164	76	3.55877	67		7.33516	5.85324	1.38012	0.464798	0.236256	0.682341	4	6032640	6047236	1	tfec	transcription factor EC [Source:ZFIN;Acc:ZDB-GENE-041210-21]	protein_coding	ENSDART00000157487
ENSDARG00000009299		30.337		25.6255	657	20.9359	449	21.9867	439		16.2669	351	57.955	1113	39.2519	744		22.8494	37.8246	-1.45351	-0.53954	0.236269	0.682341	25	22979743	23052707	-1	dusp8a	dual specificity phosphatase 8a [Source:ZFIN;Acc:ZDB-GENE-040426-1842]	protein_coding	ENSDART00000024633
ENSDARG00000067596		1.00807		0.954866	24	1.00138	21	1.57584	31		0.624761	13	0.494452	9	1.39714	26		1.17736	0.838786	1.5072	0.591867	0.236302	0.682341	9	54946499	54981471	-1	fancb	FA complementation group B [Source:ZFIN;Acc:ZDB-GENE-060510-1]	protein_coding	ENSDART00000097318
ENSDARG00000057867		114.118		112.577	2888	115.531	2480	135.998	2718		127.659	2758	99.3329	1908	93.6087	1775		121.369	106.867	1.14244	0.192122	0.236321	0.682341	3	16072966	16110351	-1	lasp1	LIM and SH3 protein 1 [Source:ZFIN;Acc:ZDB-GENE-030131-1936]	protein_coding	ENSDART00000051807,ENSDART00000064838,ENSDART00000140376
ENSDARG00000045006		2.29775		2.90357	74	3.0973	66	1.82597	36		1.828	39	2.57636	49	1.55531	29		2.60895	1.98656	1.32685	0.408005	0.236325	0.682341	11	4953964	5463254	1	ptprga	protein tyrosine phosphatase receptor type Ga [Source:ZFIN;Acc:ZDB-GENE-101101-4]	protein_coding	ENSDART00000092552
ENSDARG00000103011		12.6315		13.4266	344	14.881	319	12.8819	257		15.8041	341	10.1753	195	8.62012	163		13.7298	11.5332	1.21725	0.283624	0.236583	0.682965	18	6587	11729	-1		WAS protein homolog associated with actin, golgi membranes and microtubules [Source:NCBI gene;Acc:110438074]	protein_coding	ENSDART00000159781
ENSDARG00000061268		0.810133		1.03281	26	0.768502	16	0.97552	19		0.254532	5	1.22312	23	0.606308	11		0.925612	0.694653	1.64252	0.715913	0.236648	0.683031	19	41479990	41499645	1	ago2	argonaute RISC catalytic component 2 [Source:ZFIN;Acc:ZDB-GENE-110606-6]	protein_coding	ENSDART00000087187
ENSDARG00000103777		3.63204		3.9169	100	3.88909	83	3.97712	79		3.30892	71	3.7214	71	2.97882	56		3.9277	3.33638	1.18139	0.240489	0.236828	0.683419	3	7509323	7524363	-1	znf1001	zinc finger protein 1001 [Source:ZFIN;Acc:ZDB-GENE-080213-7]	protein_coding	ENSDART00000162970
ENSDARG00000059097		130.461		134.285	3445	128.2	2752	103.13	2061		120.347	2600	140.19	2693	156.612	2970		121.872	139.05	-1.14195	-0.191504	0.236867	0.683419	24	20643658	20658668	-1	nktr	natural killer cell triggering receptor [Source:ZFIN;Acc:ZDB-GENE-030131-1725]	protein_coding	ENSDART00000127923,ENSDART00000127988,ENSDART00000179984,ENSDART00000190883,ENSDART00000193896
ENSDARG00000104697		4.47707		4.54048	116	5.61239	120	4.42736	88		3.58659	77	4.34598	83	4.3496	82		4.86008	4.09406	1.18822	0.248805	0.237045	0.683808	4	58057168	58069084	1	si:dkey-57k17.1	si:dkey-57k17.1 [Source:ZFIN;Acc:ZDB-GENE-110913-105]	protein_coding	ENSDART00000161097
ENSDARG00000035678		48.207		44.489	1141	40.1251	861	48.3008	965		65.5999	1417	45.3595	871	45.3677	860		44.3049	52.109	-1.16168	-0.216215	0.237186	0.684083	19	35013129	35017047	1	zgc:91910	zgc:91910 [Source:ZFIN;Acc:ZDB-GENE-040808-48]	protein_coding	ENSDART00000051749,ENSDART00000139342
ENSDARG00000076134		2.82273		1.8123	46	2.77126	59	1.82597	36		6.17819	133	2.10793	40	2.2407	42		2.13651	3.50894	-1.51207	-0.596525	0.237224	0.684083	19	6896184	6901351	1	zgc:162972	zgc:162972 [Source:ZFIN;Acc:ZDB-GENE-070424-49]	protein_coding	ENSDART00000113979,ENSDART00000143117
ENSDARG00000105521		3.65139		3.60511	92	3.23702	69	5.92816	118		5.62284	121	1.32721	25	2.18798	41		4.25676	3.04601	1.55683	0.638611	0.237269	0.684089	7	18075504	18096120	1	si:ch73-40a2.1	si:ch73-40a2.1 [Source:ZFIN;Acc:ZDB-GENE-160728-89]	protein_coding	ENSDART00000173689
ENSDARG00000095152		1.83169		0.837944	21	2.77126	59	1.1256	22		1.96684	42	2.68045	51	1.60803	30		1.57827	2.08511	-1.5093	-0.593883	0.237334	0.684133	16	34479064	34501902	1	si:ch211-255i3.4	si:ch211-255i3.4 [Source:ZFIN;Acc:ZDB-GENE-100922-237]	protein_coding	ENSDART00000138374,ENSDART00000159965
ENSDARG00000089924		80.7553		77.4221	1986	83.7667	1798	69.9123	1397		84.389	1823	84.3432	1620	84.6986	1606		77.0337	84.4769	-1.09965	-0.137039	0.237369	0.684133	5	69574677	69595487	-1	aldh2.1	aldehyde dehydrogenase 2 family member, tandem duplicate 1 [Source:ZFIN;Acc:ZDB-GENE-040426-1262]	protein_coding	ENSDART00000016808
ENSDARG00000096739		13.7207		17.9086	459	11.2481	241	16.934	338		4.97495	107	20.793	399	10.4654	198		15.3636	12.0778	1.50068	0.585612	0.237487	0.684179	12	22607761	22618080	1	si:dkey-219e21.2	si:dkey-219e21.2 [Source:ZFIN;Acc:ZDB-GENE-141215-26]	protein_coding	ENSDART00000153112
ENSDARG00000105278		7.23833		7.61944	195	6.45076	138	5.82811	116		9.23257	199	7.26064	139	7.03845	133		6.63277	7.84389	-1.17696	-0.23506	0.237528	0.684179	5	25311309	25314752	1	wu:fa19b12	wu:fa19b12 [Source:ZFIN;Acc:ZDB-GENE-030131-5231]	protein_coding	ENSDART00000169638
ENSDARG00000077897		2.95824		2.51383	64	3.65621	78	3.87707	77		2.93869	63	2.6284	50	2.13526	40		3.34903	2.56745	1.26617	0.340466	0.237554	0.684179	18	36631923	36648298	1	znf296	zinc finger protein 296 [Source:ZFIN;Acc:ZDB-GENE-050419-201]	protein_coding	ENSDART00000098980,ENSDART00000125657
ENSDARG00000009783		30.7199		33.3424	855	31.8812	684	31.6919	633		33.3437	720	26.9346	517	27.1257	514		32.3051	29.1347	1.11294	0.154375	0.237575	0.684179	9	37366973	37453128	1	slc49a4	solute carrier family 49 member 4 [Source:ZFIN;Acc:ZDB-GENE-040912-167]	protein_coding	ENSDART00000016370
ENSDARG00000099896		0.912297		1.07179	27	0.815078	17	1.27568	25		0.578482	12	0.5465	10	1.18626	22		1.05418	0.770412	1.44565	0.531715	0.237596	0.684179	7	67730148	67731886	-1			lincRNA	ENSDART00000167891
ENSDARG00000075327		31.0614		30.3024	777	34.21	734	32.9926	659		28.6696	619	29.6411	569	30.5527	579		32.5016	29.6211	1.09595	0.132184	0.237861	0.68482	15	1897375	2010926	-1	dock10	dedicator of cytokinesis 10 [Source:ZFIN;Acc:ZDB-GENE-130530-773]	protein_coding	ENSDART00000112946,ENSDART00000155504,ENSDART00000155688,ENSDART00000179669,ENSDART00000181549
ENSDARG00000044246		8.257		6.87893	176	9.10558	195	7.02875	140		9.92675	214	8.56183	164	8.04017	152		7.67109	8.84292	-1.16584	-0.221366	0.237951	0.68492	10	9092815	9097996	1	snx18b	sorting nexin 18b [Source:ZFIN;Acc:ZDB-GENE-080213-6]	protein_coding	ENSDART00000064966
ENSDARG00000101823		1.14732		1.61743	41	1.51372	32	0.875467	17		0.624761	13	1.11902	21	1.13353	21		1.33554	0.959106	1.4333	0.519343	0.237987	0.68492	8	47726919	47751940	1	si:ch211-243p7.3	si:ch211-243p7.3 [Source:ZFIN;Acc:ZDB-GENE-141216-202]	protein_coding	ENSDART00000160166
ENSDARG00000043734		6.8148		7.30765	187	5.65897	121	5.72805	114		7.56654	163	6.32379	121	8.30379	157		6.23156	7.39804	-1.17803	-0.236375	0.238023	0.68492	4	28338642	28353538	-1	trmu	tRNA 5-methylaminomethyl-2-thiouridylate methyltransferase [Source:NCBI gene;Acc:553625]	protein_coding	ENSDART00000064219
ENSDARG00000017901		43.2693		40.9033	1049	42.9662	922	33.0426	660		61.6662	1332	36.3553	698	44.6823	847		38.9707	47.5679	-1.19929	-0.262182	0.23816	0.684986	7	29863548	29946044	1	tln2a	talin 2a [Source:ZFIN;Acc:ZDB-GENE-040724-263]	protein_coding	ENSDART00000134068,ENSDART00000136555,ENSDART00000168600,ENSDART00000170403
ENSDARG00000104119		18.2316		26.8337	688	15.8125	339	18.2347	364		10.7598	232	20.3766	391	17.372	329		20.2936	16.1695	1.2851	0.361879	0.238196	0.684986	9	4250918	4419788	1	kalrna	kalirin RhoGEF kinase a [Source:ZFIN;Acc:ZDB-GENE-100921-4]	protein_coding	ENSDART00000164543,ENSDART00000169740,ENSDART00000182384,ENSDART00000190521,ENSDART00000191264,ENSDART00000193722
ENSDARG00000007108		18.5965		19.6624	504	12.5988	270	14.1826	283		15.4802	334	33.2845	639	16.3703	310		15.4813	21.7117	-1.32344	-0.404297	0.238212	0.684986	21	34945033	34972872	-1	lipia	lipase, member Ia [Source:NCBI gene;Acc:445105]	protein_coding	ENSDART00000023838,ENSDART00000135222
ENSDARG00000103746		3.15511		3.41024	87	3.23702	69	3.62693	72		2.89241	62	2.7325	52	3.03154	57		3.42473	2.88548	1.18536	0.245331	0.238243	0.684986	17	10593398	10703926	1	mapkbp1	mitogen-activated protein kinase binding protein 1 [Source:ZFIN;Acc:ZDB-GENE-120207-1]	protein_coding	ENSDART00000167188,ENSDART00000168897,ENSDART00000191664,ENSDART00000193989
ENSDARG00000019191		63.1585		70.9134	1819	70.4926	1513	58.5562	1170		56.6218	1223	57.0702	1096	65.2968	1238		66.6541	59.6629	1.11527	0.157394	0.238258	0.684986	3	28502419	28627447	1	sept12	septin 12 [Source:ZFIN;Acc:ZDB-GENE-120215-68]	protein_coding	ENSDART00000150893,ENSDART00000151081,ENSDART00000151189,ENSDART00000179799
ENSDARG00000074675		17.8085		20.1691	517	17.2098	369	19.2353	384		16.6371	359	19.1275	367	14.4723	274		18.8714	16.7457	1.13289	0.180014	0.23847	0.685438	23	31979602	32007818	1	pan2	poly(A) specific ribonuclease subunit PAN2 [Source:ZFIN;Acc:ZDB-GENE-030131-3113]	protein_coding	ENSDART00000140351,ENSDART00000187080
ENSDARG00000027353		28.9916		32.2511	827	30.2976	650	28.6903	573		27.8366	601	25.165	483	29.7091	563		30.413	27.5702	1.10525	0.144376	0.2385	0.685438	9	21430311	21460164	-1	zmym2	zinc finger, MYM-type 2 [Source:ZFIN;Acc:ZDB-GENE-030131-2408]	protein_coding	ENSDART00000133469,ENSDART00000136427
ENSDARG00000017886		18.6257		21.4163	549	19.4454	417	18.685	373		19.9692	431	18.3988	353	13.8396	262		19.8489	17.4026	1.15113	0.203048	0.238696	0.685854	6	29144776	29159888	-1	zbtb11	zinc finger and BTB domain containing 11 [Source:ZFIN;Acc:ZDB-GENE-030131-5055]	protein_coding	ENSDART00000008841,ENSDART00000110288
ENSDARG00000044074		106.341		107.939	2769	124.521	2673	118.388	2366		54.3079	1173	96.5744	1855	136.314	2585		116.949	95.732	1.30536	0.384445	0.238786	0.685854	5	27434601	27490499	1	loxl2b	lysyl oxidase-like 2b [Source:NCBI gene;Acc:791144]	protein_coding	ENSDART00000064701,ENSDART00000144013,ENSDART00000184129,ENSDART00000185815
ENSDARG00000006110		2.62065		2.51383	64	3.37675	72	2.87653	57		1.55033	33	1.84769	35	3.55877	67		2.92237	2.31893	1.34548	0.428119	0.238834	0.685854	15	46790676	46828958	-1	chrd	chordin [Source:NCBI gene;Acc:30161]	protein_coding	ENSDART00000045110,ENSDART00000148525
ENSDARG00000098691		3.80102		4.15074	106	3.65621	78	4.77755	95		2.15195	46	3.8255	73	4.24416	80		4.19483	3.4072	1.28993	0.367294	0.23889	0.685854	11	2827553	2828675	1			lincRNA	ENSDART00000164693
ENSDARG00000013478		10.2395		11.361	291	9.89737	212	11.8813	237		11.5465	249	9.2905	178	7.46023	141		11.0466	9.43241	1.17814	0.236517	0.23891	0.685854	16	4196932	4203022	-1	rrp15	ribosomal RNA processing 15 homolog [Source:NCBI gene;Acc:327053]	protein_coding	ENSDART00000018686
ENSDARG00000045153		1.94644		0.448202	11	5.00691	107	3.72699	74		0.393368	8	0.442405	8	1.66076	31		3.0607	0.832177	2.86499	1.51853	0.238982	0.685854	12	19191787	19198771	1	slc16a8	solute carrier family 16 member 8 [Source:ZFIN;Acc:ZDB-GENE-121128-1]	protein_coding	ENSDART00000078325,ENSDART00000152892
ENSDARG00000077098		0.985081		1.11076	28	1.09453	23	1.17563	23		1.27266	27	0.650595	12	0.606308	11		1.12697	0.843188	1.39629	0.481599	0.239017	0.685854	12	45225166	45238759	-1	trim65	tripartite motif containing 65 [Source:ZFIN;Acc:ZDB-GENE-130613-1]	protein_coding	ENSDART00000154859
ENSDARG00000044513		15.2734		16.9732	435	16.6975	358	15.2331	304		12.8886	278	11.6326	223	18.2156	345		16.3013	14.2456	1.16988	0.226365	0.239025	0.685854	21	31232873	31241254	-1	tpst1l	tyrosylprotein sulfotransferase 1, like [Source:ZFIN;Acc:ZDB-GENE-040316-1]	protein_coding	ENSDART00000065365,ENSDART00000159678
ENSDARG00000040469		1.98773		1.61743	41	1.97947	42	3.52688	70		1.55033	33	1.27517	24	1.97709	37		2.37459	1.60086	1.39155	0.476696	0.239073	0.685854	14	4047215	4076480	-1	enpp6	ectonucleotide pyrophosphatase/phosphodiesterase 6 [Source:NCBI gene;Acc:791915]	protein_coding	ENSDART00000059231,ENSDART00000165128
ENSDARG00000090326		1.51726		1.46153	37	0.721926	15	1.67589	33		1.78172	38	1.32721	25	2.13526	40		1.28645	1.74807	-1.4147	-0.500494	0.239077	0.685854	7	72594954	72605673	-1		mitogen-activated protein kinase 8 interacting protein 1 [Source:HGNC Symbol;Acc:HGNC:6882]	protein_coding	ENSDART00000123887
ENSDARG00000079105		0.93332		1.5005	38	0.535623	11	1.42576	28		0.254532	5	1.11902	21	0.764475	14		1.15396	0.712677	1.80052	0.848412	0.239111	0.685854	8	36466771	36469117	-1	mhc2dab	major histocompatibility complex class II DAB gene [Source:ZFIN;Acc:ZDB-GENE-980526-200]	protein_coding	ENSDART00000111240
ENSDARG00000105040		16.7021		11.244	288	18.281	392	15.2331	304		14.6009	315	16.7333	321	24.1205	457		14.9194	18.4849	-1.23929	-0.309512	0.239249	0.686034	24	2889335	2917540	-1	dipk1c	divergent protein kinase domain 1C [Source:ZFIN;Acc:ZDB-GENE-030131-8001]	protein_coding	ENSDART00000164776,ENSDART00000185674
ENSDARG00000111515		7.19567		5.39792	138	9.75765	209	9.53008	190		6.13191	132	6.63607	127	5.72039	108		8.22855	6.16279	1.26603	0.340316	0.239259	0.686034	22	8380715	8388678	-1		uncharacterized LOC101884052 [Source:NCBI gene;Acc:101884052]	protein_coding	ENSDART00000184389
ENSDARG00000112868		1.1887		1.26666	32	1.00138	21	0.52528	10		2.24451	48	1.11902	21	0.975365	18		0.931107	1.4463	-1.53084	-0.614327	0.239318	0.686052	21	2742823	2743026	1			protein_coding	ENSDART00000189004
ENSDARG00000027423		3.48665		3.87792	99	2.63154	56	2.02608	40		2.7073	58	5.9074	113	3.76965	71		2.84518	4.12812	-1.38174	-0.466482	0.23935	0.686052	18	20881462	21047580	-1	igf1ra	insulin-like growth factor 1a receptor [Source:ZFIN;Acc:ZDB-GENE-020503-1]	protein_coding	ENSDART00000010189,ENSDART00000135649,ENSDART00000162702
ENSDARG00000017780		42.4105		32.2901	828	44.8293	962	37.1448	742		33.8065	730	48.8987	939	57.4938	1090		38.088	46.733	-1.20892	-0.273715	0.239575	0.686535	2	49417900	49454451	1	rorcb	RAR-related orphan receptor C b [Source:ZFIN;Acc:ZDB-GENE-040724-215]	protein_coding	ENSDART00000122742,ENSDART00000160783
ENSDARG00000098451		2.0773		2.12409	54	2.53839	54	2.22619	44		1.64289	35	1.69155	32	2.2407	42		2.29622	1.85838	1.24566	0.316912	0.239603	0.686535	24	31098534	31140356	-1	tlcd4a	TLC domain containing 4a [Source:ZFIN;Acc:ZDB-GENE-090402-1]	protein_coding	ENSDART00000166077,ENSDART00000167837,ENSDART00000182947
ENSDARG00000055574		0.961369		0.487176	12	1.00138	21	0.97552	19		1.36522	29	0.910833	17	1.02809	19		0.821359	1.10138	-1.43286	-0.518901	0.239708	0.686711	13	48482256	48551810	1		forkhead box N2a [Source:NCBI gene;Acc:100330010]	protein_coding	ENSDART00000053332
ENSDARG00000094984		10.2411		9.95789	255	11.9467	256	11.0809	221		11.13	240	9.23845	177	8.0929	153		10.9952	9.48711	1.15536	0.208346	0.239772	0.686773	22	17467591	17474781	-1	si:ch211-197g15.8	si:ch211-197g15.8 [Source:ZFIN;Acc:ZDB-GENE-050208-377]	protein_coding	ENSDART00000148027,ENSDART00000186817
ENSDARG00000001777		26.8487		24.4563	627	27.2236	584	24.9383	498		30.567	660	26.5703	510	27.3366	518		25.5394	28.158	-1.10309	-0.141557	0.239884	0.686966	10	1597270	1636452	-1	nup155	nucleoporin 155 [Source:ZFIN;Acc:ZDB-GENE-040426-711]	protein_coding	ENSDART00000010626,ENSDART00000137285
ENSDARG00000062561		6.63243		5.31997	136	6.45076	138	6.77861	135		6.68725	144	7.62498	146	6.933	131		6.18311	7.08174	-1.15752	-0.211041	0.239924	0.686966	17	17491226	17759220	-1	adck1	aarF domain containing kinase 1 [Source:ZFIN;Acc:ZDB-GENE-080401-5]	protein_coding	ENSDART00000123845,ENSDART00000157128,ENSDART00000190146
ENSDARG00000054610		100.733		95.1943	2442	109.57	2352	123.191	2462		127.058	2745	79.6068	1529	69.7782	1323		109.318	92.1476	1.22149	0.288648	0.239994	0.687045	3	30926364	30941362	-1	coro1a	coronin, actin binding protein, 1A [Source:ZFIN;Acc:ZDB-GENE-030131-9512]	protein_coding	ENSDART00000076830
ENSDARG00000016611		14.3057		12.9589	332	15.1139	324	11.7813	235		18.1643	392	13.8707	266	13.9451	264		13.2847	15.3267	-1.15387	-0.206483	0.240138	0.687171	9	2560219	2573121	-1	scrn3	secernin 3 [Source:NCBI gene;Acc:326058]	protein_coding	ENSDART00000016710,ENSDART00000135076,ENSDART00000137706,ENSDART00000181340
ENSDARG00000069696		14.0533		13.7774	353	13.2508	284	12.9319	258		14.2307	307	14.3912	276	15.7377	298		13.32	14.7865	-1.1067	-0.14626	0.240204	0.687171	8	22499362	22508055	-1	si:ch211-261n11.5	si:ch211-261n11.5 [Source:ZFIN;Acc:ZDB-GENE-081104-202]	protein_coding	ENSDART00000101616
ENSDARG00000114349		1.64455		2.39691	61	2.07263	44	1.27568	25		1.87428	40	1.48336	28	0.764475	14		1.91507	1.37404	1.44897	0.535032	0.240251	0.687171	22	2685883	2870110	1	si:dkey-20i20.15	si:dkey-20i20.15 [Source:ZFIN;Acc:ZDB-GENE-060503-435]	protein_coding	ENSDART00000131741,ENSDART00000161580
ENSDARG00000012347		2.33671		2.00717	51	3.37675	72	2.67643	53		2.66102	57	1.7436	33	1.55531	29		2.68678	1.98664	1.32727	0.408458	0.240258	0.687171	16	27624395	27640995	-1	nacad	NAC alpha domain containing [Source:ZFIN;Acc:ZDB-GENE-091020-7]	protein_coding	ENSDART00000019658,ENSDART00000157407
ENSDARG00000017454		38.5779		38.0582	976	33.6511	722	34.0932	681		52.2254	1128	40.8834	785	32.5561	617		35.2675	41.8883	-1.16809	-0.224147	0.240335	0.687171	4	74928675	74972270	1	nup50	nucleoporin 50 [Source:ZFIN;Acc:ZDB-GENE-030131-1689]	protein_coding	ENSDART00000004739,ENSDART00000148575,ENSDART00000158533,ENSDART00000174082,ENSDART00000192755
ENSDARG00000071581		2.07703		1.73435	44	1.56029	33	2.22619	44		2.75357	59	2.31612	44	1.87165	35		1.84028	2.31378	-1.27178	-0.346847	0.240357	0.687171	22	10044823	10051401	-1	zgc:174564	zgc:174564 [Source:ZFIN;Acc:ZDB-GENE-080219-52]	protein_coding	ENSDART00000106300,ENSDART00000144811
ENSDARG00000079148		5.27478		6.64509	170	5.23979	112	5.42789	108		5.80796	125	5.07464	97	3.45332	65		5.77092	4.77864	1.22931	0.297843	0.240465	0.687171	23	24600494	24661950	1	nckap5l	NCK-associated protein 5-like [Source:ZFIN;Acc:ZDB-GENE-090313-304]	protein_coding	ENSDART00000134978,ENSDART00000184854
ENSDARG00000108781		1.82811		1.61743	41	2.1192	45	2.52635	50		1.4115	30	2.10793	40	1.18626	22		2.08766	1.56856	1.32994	0.411357	0.240488	0.687171	17	2902113	2945592	-1		chromosome 17 C14orf132 homolog [Source:NCBI gene;Acc:103909003]	protein_coding	ENSDART00000174899
ENSDARG00000006712		11.6425		10.5815	271	13.1111	281	8.87973	177		12.5646	271	12.8818	247	11.8362	224		10.8574	12.4275	-1.15634	-0.209561	0.24049	0.687171	19	5604241	5621298	1	wipf2b	WAS/WASL interacting protein family, member 2b [Source:ZFIN;Acc:ZDB-GENE-040625-182]	protein_coding	ENSDART00000011025
ENSDARG00000104653		10.5833		11.361	291	9.29189	199	9.02981	180		11.5465	249	10.5396	202	11.7307	222		9.89422	11.2723	-1.13667	-0.184813	0.240505	0.687171	2	57206248	57227542	-1	btbd2b	BTB (POZ) domain containing 2b [Source:ZFIN;Acc:ZDB-GENE-140106-73]	protein_coding	ENSDART00000159480,ENSDART00000182675
ENSDARG00000077176		53.8533		51.8551	1330	35.7004	766	48.0006	959		82.0287	1772	70.2903	1350	35.245	668		45.1854	62.5213	-1.31753	-0.397831	0.240623	0.687171	16	13855039	13859164	1	zgc:174888	zgc:174888 [Source:ZFIN;Acc:ZDB-GENE-030328-33]	protein_coding	ENSDART00000113764,ENSDART00000132610,ENSDART00000143983,ENSDART00000146298
ENSDARG00000053254		18.2355		54.0376	1386	14.1824	304	6.57851	131		3.63287	78	25.8937	497	5.08772	96		24.9328	11.5381	2.32569	1.21766	0.240641	0.687171	3	32813048	32818607	-1	mylpfa	myosin light chain, phosphorylatable, fast skeletal muscle a [Source:ZFIN;Acc:ZDB-GENE-990712-15]	protein_coding	ENSDART00000075465,ENSDART00000142582
ENSDARG00000068912		7.88171		7.85328	201	7.80146	167	5.97819	119		9.51024	205	7.05245	135	9.09462	172		7.21098	8.55244	-1.18043	-0.239313	0.240642	0.687171	20	54525404	54564018	-1	zgc:153012	zgc:153012 [Source:ZFIN;Acc:ZDB-GENE-061103-559]	protein_coding	ENSDART00000099832
ENSDARG00000095312		1.25379		1.6564	42	1.42056	30	1.22565	24		1.13382	24	1.7436	33	0.342696	6		1.43421	1.07337	1.62046	0.696407	0.240652	0.687171	3	54776117	54814530	1	sc:d0202	sc:d0202 [Source:ZFIN;Acc:ZDB-GENE-080226-9]	protein_coding	ENSDART00000115076,ENSDART00000142710,ENSDART00000189047
ENSDARG00000045857		29.841		33.927	870	28.8538	619	31.3417	626		30.6133	661	27.9756	537	26.3349	499		31.3741	28.3079	1.1078	0.1477	0.240676	0.687171	20	3290231	3310017	-1	cebpz	CCAAT enhancer binding protein zeta [Source:ZFIN;Acc:ZDB-GENE-050417-261]	protein_coding	ENSDART00000099315
ENSDARG00000067817		10.5309		9.91891	254	10.7357	230	8.22939	164		14.1844	306	9.91507	190	10.2018	193		9.62801	11.4337	-1.1814	-0.240499	0.240752	0.687206	2	58739111	58742863	1			protein_coding	ENSDART00000097690
ENSDARG00000055172		1.15886		1.26666	32	0.861654	18	0.82544	16		1.22638	26	1.6395	31	1.13353	21		0.984584	1.33314	-1.34094	-0.423247	0.240799	0.687206	3	25154078	25165189	1	si:ch211-256m1.8	si:ch211-256m1.8 [Source:ZFIN;Acc:ZDB-GENE-131127-417]	protein_coding	ENSDART00000156973
ENSDARG00000060065		130.571		119.475	3065	117.581	2524	114.236	2283		192.634	4162	131.498	2526	108.002	2048		117.097	144.045	-1.19443	-0.256328	0.240815	0.687206	8	45293743	45328652	1	ubap2b	ubiquitin associated protein 2b [Source:ZFIN;Acc:ZDB-GENE-070209-122]	protein_coding	ENSDART00000136234,ENSDART00000137104,ENSDART00000191527
ENSDARG00000006818		9.74123		8.67174	222	7.47543	160	10.0303	200		10.3895	224	8.0934	155	13.7869	261		8.72584	10.7566	-1.21414	-0.279938	0.241024	0.68763	2	27556168	27575803	-1	urod	uroporphyrinogen decarboxylase [Source:NCBI gene;Acc:30617]	protein_coding	ENSDART00000014568
ENSDARG00000021896		26.3583		23.287	597	19.1194	410	24.8382	496		32.6958	706	40.3629	775	17.8465	338		22.4149	30.3018	-1.28897	-0.36622	0.241049	0.68763	17	27186948	27235797	-1	asap3	ArfGAP with SH3 domain, ankyrin repeat and PH domain 3 [Source:ZFIN;Acc:ZDB-GENE-050913-39]	protein_coding	ENSDART00000038896,ENSDART00000130080,ENSDART00000138724,ENSDART00000185332,ENSDART00000192577,ENSDART00000192699
ENSDARG00000074540		2.39112		2.5528	65	3.14387	67	2.27621	45		1.50405	32	2.57636	49	2.29343	43		2.65763	2.12461	1.28625	0.363171	0.241173	0.687863	20	405811	411135	1	gpr63	G protein-coupled receptor 63 [Source:ZFIN;Acc:ZDB-GENE-110411-183]	protein_coding	ENSDART00000149311
ENSDARG00000103403		75.1654		79.7216	2045	76.4077	1640	81.5185	1629		83.5097	1804	62.5873	1202	67.2475	1275		79.2159	71.1148	1.12212	0.166225	0.241303	0.688112	21	45673433	45685063	-1	sar1b	secretion associated, Ras related GTPase 1B [Source:ZFIN;Acc:ZDB-GENE-040426-1958]	protein_coding	ENSDART00000162422
ENSDARG00000006683		43.1465		42.5792	1092	48.6951	1045	44.8489	896		36.3518	785	41.2998	793	45.1041	855		45.3744	40.9185	1.11188	0.153002	0.241367	0.688172	14	31799787	31856819	-1	arhgef6	Rac/Cdc42 guanine nucleotide exchange factor (GEF) 6 [Source:ZFIN;Acc:ZDB-GENE-101013-2]	protein_coding	ENSDART00000003345,ENSDART00000148550,ENSDART00000173393
ENSDARG00000067676		1.06911		1.18871	30	0.768502	16	0.67536	13		1.27266	27	1.6395	31	0.86992	16		0.877524	1.26069	-1.41041	-0.496112	0.241536	0.688412	9	32358514	32457334	1	plcl1	phospholipase C like 1 [Source:ZFIN;Acc:ZDB-GENE-090313-194]	protein_coding	ENSDART00000144608,ENSDART00000187614,ENSDART00000187650,ENSDART00000190472
ENSDARG00000092143		2.84549		2.74768	70	2.49181	53	2.22619	44		4.04937	87	2.36817	45	3.18971	60		2.48856	3.20242	-1.26261	-0.336407	0.241536	0.688412	5	68900506	68927728	-1	ank1a	ankyrin 1, erythrocytic a [Source:ZFIN;Acc:ZDB-GENE-041010-44]	protein_coding	ENSDART00000109053,ENSDART00000132838,ENSDART00000141917,ENSDART00000171465
ENSDARG00000016089		8.69996		9.64609	247	7.19597	154	7.22885	144		9.64908	208	10.1233	194	8.35651	158		8.02364	9.37628	-1.16567	-0.221158	0.241612	0.688506	12	34876125	34887943	-1	bicral	BRD4 interacting chromatin remodeling complex associated protein like [Source:ZFIN;Acc:ZDB-GENE-100716-3]	protein_coding	ENSDART00000027379,ENSDART00000156850
ENSDARG00000026224		5.85741		5.63176	144	7.00967	150	6.52848	130		2.56846	55	2.94069	56	10.4654	198		6.38997	5.32485	1.50138	0.586285	0.241668	0.688532	25	8447565	8479171	1	fanci	FA complementation group I [Source:ZFIN;Acc:ZDB-GENE-030131-2905]	protein_coding	ENSDART00000136530,ENSDART00000142090
ENSDARG00000102846		6.31963		7.50252	192	6.82337	146	6.07824	121		6.82609	147	5.23079	100	5.45677	103		6.80137	5.83788	1.17044	0.227057	0.241706	0.688532	22	16311740	16317886	-1	trmt13	tRNA methyltransferase 13 homolog [Source:ZFIN;Acc:ZDB-GENE-050327-19]	protein_coding	ENSDART00000163664,ENSDART00000165997
ENSDARG00000093345		1.63482		1.77332	45	0.954805	20	1.52581	30		2.15195	46	1.84769	35	1.55531	29		1.41798	1.85165	-1.33138	-0.41292	0.242214	0.689794	22	8536838	8543629	1	si:ch73-27e22.7	si:ch73-27e22.7 [Source:ZFIN;Acc:ZDB-GENE-070705-235]	protein_coding	ENSDART00000132998
ENSDARG00000022437		5.90262		5.1251	131	7.1494	153	3.07664	61		4.92867	106	7.78112	149	7.35478	139		5.11704	6.68819	-1.33119	-0.412718	0.242234	0.689794	18	27318589	27336157	1	cd81b	CD81 molecule b [Source:ZFIN;Acc:ZDB-GENE-040808-52]	protein_coding	ENSDART00000037813
ENSDARG00000001781		6.37543		6.41124	164	7.1494	153	7.1288	142		7.24259	156	5.07464	97	5.24588	99		6.89648	5.85437	1.17915	0.237748	0.242413	0.690183	4	11172964	11198055	1	tspan11	tetraspanin 11 [Source:ZFIN;Acc:ZDB-GENE-041210-93]	protein_coding	ENSDART00000138661,ENSDART00000193598
ENSDARG00000115806		1.19301		0.915892	23	1.37399	29	0.775413	15		1.73545	37	1.17107	22	1.18626	22		1.02176	1.36426	-1.36207	-0.445798	0.242706	0.690892	21	10076203	10079332	1			protein_coding	ENSDART00000190383
ENSDARG00000088022		1.45359		1.38358	35	1.37399	29	1.07557	21		1.64289	35	1.79564	34	1.44987	27		1.27771	1.62947	-1.27131	-0.346314	0.24303	0.691695	3	325757	336299	-1	mhc1zfa	major histocompatibility complex class I ZFA [Source:ZFIN;Acc:ZDB-GENE-130206-9]	protein_coding	ENSDART00000105021
ENSDARG00000090851		7.51843		7.19072	184	9.15216	196	8.37947	167		4.32705	93	5.54307	106	10.5181	199		8.24078	6.79608	1.30687	0.386119	0.243082	0.691719	3	26908978	26921475	-1	ciita	class II, major histocompatibility complex, transactivator [Source:ZFIN;Acc:ZDB-GENE-071116-6]	protein_coding	ENSDART00000130281
ENSDARG00000037186		18.6457		18.9999	487	19.166	411	13.5322	270		17.3313	374	21.7819	418	21.0626	399		17.2327	20.0586	-1.1643	-0.219467	0.24329	0.692026	16	4834527	4836218	-1	tpbgb	trophoblast glycoprotein b [Source:ZFIN;Acc:ZDB-GENE-091218-2]	protein_coding	ENSDART00000054077
ENSDARG00000100129		47.5284		44.7618	1148	48.3225	1037	43.4482	868		49.171	1062	50.3561	967	49.111	931		45.5108	49.546	-1.08966	-0.123875	0.243341	0.692026	5	64411516	64454466	-1	brd3b	bromodomain containing 3b [Source:ZFIN;Acc:ZDB-GENE-030131-5316]	protein_coding	ENSDART00000158248,ENSDART00000168030,ENSDART00000172321
ENSDARG00000087788		6.13702		5.35894	137	9.43161	202	5.97819	119		4.69727	101	6.53198	125	4.8241	91		6.92291	5.35112	1.26224	0.335983	0.243353	0.692026	4	39158005	39186901	-1	si:ch211-22k7.9	si:ch211-22k7.9 [Source:ZFIN;Acc:ZDB-GENE-070424-160]	protein_coding	ENSDART00000121804,ENSDART00000133901,ENSDART00000150371,ENSDART00000150641,ENSDART00000179734
ENSDARG00000027826		5.28938		4.22869	108	5.51924	118	4.67749	93		4.83611	104	5.64717	108	6.82756	129		4.80848	5.77028	-1.19507	-0.257091	0.243361	0.692026	1	32341484	32385665	1	pudp	pseudouridine 5'-phosphatase [Source:ZFIN;Acc:ZDB-GENE-050522-36]	protein_coding	ENSDART00000135078,ENSDART00000137156
ENSDARG00000015325		31.774		32.9526	845	33.5113	719	33.5429	670		33.2511	718	26.6224	511	30.7635	583		33.3356	30.2123	1.10696	0.1466	0.243497	0.692128	9	9230446	9242777	-1	u2af1	U2 small nuclear RNA auxiliary factor 1 [Source:ZFIN;Acc:ZDB-GENE-020419-1]	protein_coding	ENSDART00000021191
ENSDARG00000056453		25.7702		24.9629	640	22.4729	482	24.6882	493		32.6495	705	26.5183	509	23.3297	442		24.0413	27.4992	-1.13591	-0.183843	0.243512	0.692128	21	30418034	30467905	-1	afap1l1b	actin filament associated protein 1-like 1b [Source:ZFIN;Acc:ZDB-GENE-061013-428]	protein_coding	ENSDART00000078949,ENSDART00000078953
ENSDARG00000059832		2.23432		1.89024	48	2.39866	51	3.42683	68		0.671039	14	3.25298	62	1.7662	33		2.57191	1.89674	1.60167	0.67958	0.243525	0.692128	13	38302665	38593701	1	adgrb3	adhesion G protein-coupled receptor B3 [Source:ZFIN;Acc:ZDB-GENE-070424-99]	protein_coding	ENSDART00000111080,ENSDART00000132691,ENSDART00000137299,ENSDART00000145292,ENSDART00000145777
ENSDARG00000103186		6.63274		8.59379	220	7.19597	154	5.87813	117		5.20634	112	7.72907	148	5.19316	98		7.22263	6.04286	1.22116	0.288252	0.243782	0.692679	4	76304911	76335199	1	si:ch73-389k6.1	si:ch73-389k6.1 [Source:ZFIN;Acc:ZDB-GENE-091204-408]	protein_coding	ENSDART00000160326,ENSDART00000161850,ENSDART00000162209,ENSDART00000167988,ENSDART00000172734,ENSDART00000180622,ENSDART00000193823
ENSDARG00000101422		5.78279		5.78766	148	5.37951	115	4.42736	88		5.16006	111	6.32379	121	7.61839	144		5.19818	6.36741	-1.19955	-0.262488	0.243804	0.692679	15	33691455	33704021	1	hdac12	histone deacetylase 12 [Source:ZFIN;Acc:ZDB-GENE-131121-613]	protein_coding	ENSDART00000161951,ENSDART00000170329,ENSDART00000188248
ENSDARG00000016056		6.64042		6.76201	173	7.84803	168	6.82864	136		6.13191	132	5.0226	96	7.24934	137		7.14623	6.13461	1.17352	0.23084	0.24388	0.692694	8	44442220	44448423	1	mhc1laa	major histocompatibility complex class I LAA [Source:ZFIN;Acc:ZDB-GENE-050417-464]	protein_coding	ENSDART00000143807
ENSDARG00000013946		32.3691		34.8234	893	34.536	741	34.4434	688		21.6352	467	34.5336	663	34.2432	649		34.6009	30.1374	1.17771	0.235981	0.243936	0.692694	2	23379401	23391266	-1	ivns1abpb	influenza virus NS1A binding protein b [Source:NCBI gene;Acc:334334]	protein_coding	ENSDART00000020136,ENSDART00000159048,ENSDART00000160443,ENSDART00000163384
ENSDARG00000096632		10.8047		11.8286	303	11.9933	257	10.7307	214		7.79794	168	10.7999	207	11.678	221		11.5176	10.0919	1.1675	0.223418	0.243938	0.692694	1	30439422	30441060	-1			lincRNA	ENSDART00000152252
ENSDARG00000113393		19.7661		18.4932	474	23.0318	494	22.1868	443		22.6071	488	15.3801	295	16.8975	320		21.2373	18.2949	1.16361	0.218611	0.244141	0.692948	18	5192343	5209258	-1	golim4a	golgi integral membrane protein 4a [Source:NCBI gene;Acc:100000956]	protein_coding	ENSDART00000183109
ENSDARG00000021789		1.12688		1.8123	46	0.90823	19	1.22565	24		0.717318	15	0.858786	16	1.23898	23		1.31539	0.93836	1.41715	0.502987	0.244182	0.692948	20	15015557	15021628	1	myoc	myocilin [Source:ZFIN;Acc:ZDB-GENE-050425-2]	protein_coding	ENSDART00000039345
ENSDARG00000101675		10.255		10.6594	273	10.7823	231	11.5311	230		6.91864	149	10.4876	201	11.1508	211		10.991	9.51901	1.18729	0.247668	0.244209	0.692948	4	76377227	76383262	-1	zgc:123107	zgc:123107 [Source:ZFIN;Acc:ZDB-GENE-051113-192]	protein_coding	ENSDART00000161866,ENSDART00000168456,ENSDART00000174048,ENSDART00000174287
ENSDARG00000062269		7.97903		7.26867	186	10.0837	216	8.52955	170		7.0112	151	7.52088	144	7.46023	141		8.6273	7.33077	1.1605	0.21474	0.244251	0.692948	18	21686115	21725805	-1	fan1	FANCD2 and FANCI associated nuclease 1 [Source:NCBI gene;Acc:565458]	protein_coding	ENSDART00000089853,ENSDART00000182185
ENSDARG00000062765		4.17444		5.47586	140	5.28636	113	3.22672	64		2.93869	63	4.08574	78	4.03327	76		4.66298	3.6859	1.27213	0.347244	0.244311	0.692948	10	20543279	20588889	-1	nsd3	nuclear receptor binding SET domain protein 3 [Source:ZFIN;Acc:ZDB-GENE-050324-2]	protein_coding	ENSDART00000091115,ENSDART00000138045,ENSDART00000181885
ENSDARG00000001880		8.87006		8.1261	208	8.8727	190	7.37893	147		8.86234	191	8.24955	158	11.7307	222		8.12591	9.61421	-1.16752	-0.223443	0.244337	0.692948	14	21699129	21751346	1	stx3a	syntaxin 3A [Source:ZFIN;Acc:ZDB-GENE-040426-1489]	protein_coding	ENSDART00000073707,ENSDART00000161435,ENSDART00000169942,ENSDART00000183667
ENSDARG00000075513		2.00494		2.5528	65	1.00138	21	0.97552	19		1.59661	34	4.18983	80	1.71348	32		1.5099	2.49997	-1.58952	-0.668595	0.244371	0.692948	25	34984333	35012981	1	ccdc136b	coiled-coil domain containing 136b [Source:ZFIN;Acc:ZDB-GENE-081104-244]	protein_coding	ENSDART00000154760
ENSDARG00000076718		8.52253		8.39892	215	7.80146	167	7.77915	155		9.97303	215	8.50979	163	8.67284	164		7.99318	9.05189	-1.13066	-0.177161	0.244371	0.692948	9	1365747	1371519	1	prkra	protein kinase, interferon-inducible double stranded RNA dependent activator [Source:NCBI gene;Acc:557370]	protein_coding	ENSDART00000036605,ENSDART00000140917
ENSDARG00000035101		1.34421		1.34461	34	1.83975	39	1.42576	28		2.19823	47	0.650595	12	0.606308	11		1.5367	1.15171	1.55008	0.632345	0.244449	0.692998	14	17029813	17038117	-1	dicp2.1	diverse immunoglobulin domain-containing protein 2.1 [Source:ZFIN;Acc:ZDB-GENE-120306-16]	protein_coding	ENSDART00000042887
ENSDARG00000006514		35.8		34.8623	894	30.4373	653	32.8425	656		29.9191	646	48.0139	922	38.7246	734		32.7141	38.8859	-1.16698	-0.22278	0.244502	0.692998	6	36551083	36552844	-1	her6	hairy-related 6 [Source:ZFIN;Acc:ZDB-GENE-980526-144]	protein_coding	ENSDART00000023613,ENSDART00000135413
ENSDARG00000093313		434.913		384.577	9867	453.113	9728	372.574	7447		487.151	10526	376.695	7237	535.37	10154		403.421	466.405	-1.14801	-0.199137	0.244556	0.692998	5	42092227	42096331	1	ubb	ubiquitin B [Source:ZFIN;Acc:ZDB-GENE-050411-10]	protein_coding	ENSDART00000097583,ENSDART00000171678
ENSDARG00000078392		4.9431		6.13842	157	5.10006	109	4.77755	95		4.74355	102	4.9185	94	3.98054	75		5.33868	4.54753	1.18017	0.239	0.244592	0.692998	9	11245962	11263228	-1	chpfa	chondroitin polymerizing factor a [Source:ZFIN;Acc:ZDB-GENE-100504-2]	protein_coding	ENSDART00000113847
ENSDARG00000117552		1.52075		1.6564	42	1.42056	30	2.07611	41		1.08755	23	1.22312	23	1.66076	31		1.71769	1.32381	1.30456	0.383565	0.244603	0.692998	KN149959.1	14158	18642	-1			lincRNA	ENSDART00000194179,ENSDART00000194308
ENSDARG00000036194		9.61958		7.93123	203	12.7851	274	11.5311	230		7.79794	168	11.4245	219	6.24761	118		10.7492	8.49	1.26603	0.340317	0.244741	0.693269	14	36218072	36231211	1	pitx2	paired-like homeodomain 2 [Source:NCBI gene;Acc:30164]	protein_coding	ENSDART00000052569,ENSDART00000137652,ENSDART00000148319,ENSDART00000173243,ENSDART00000181864,ENSDART00000186872
ENSDARG00000044980		5.21947		5.70971	146	3.84251	82	4.07717	81		6.13191	132	7.41679	142	4.13871	78		4.54313	5.8958	-1.26854	-0.343172	0.244813	0.69335	19	29861859	29887629	-1	kpna6	karyopherin alpha 6 (importin alpha 7) [Source:ZFIN;Acc:ZDB-GENE-130530-626]	protein_coding	ENSDART00000066123,ENSDART00000167630
ENSDARG00000027182		49.7011		51.0756	1310	44.0841	946	41.6472	832		63.7487	1377	56.2375	1080	41.4135	785		45.6023	53.7999	-1.16544	-0.220877	0.244871	0.693395	3	32671146	32680126	1	rnf25	ring finger protein 25 [Source:ZFIN;Acc:ZDB-GENE-040426-1581]	protein_coding	ENSDART00000039466,ENSDART00000136292,ENSDART00000138451
ENSDARG00000036281		10.8322		8.282	212	11.2946	242	10.2805	205		14.0918	304	11.5806	222	9.46368	179		9.95238	11.712	-1.18661	-0.246844	0.24503	0.693645	1	55215787	55238610	-1		coiled-coil and C2 domain containing 1A [Source:NCBI gene;Acc:100001297]	protein_coding	ENSDART00000110818
ENSDARG00000090581		3.03755		3.41024	87	3.65621	78	2.87653	57		2.93869	63	2.6284	50	2.71521	51		3.31432	2.76077	1.19812	0.260777	0.245045	0.693645	9	19477687	19489264	-1	wdr4	WD repeat domain 4 [Source:NCBI gene;Acc:570351]	protein_coding	ENSDART00000122894
ENSDARG00000067751		21.8219		19.8963	510	25.5469	548	24.8883	497		24.4119	527	18.7632	360	17.4248	330		23.4438	20.2	1.15858	0.212361	0.245158	0.693708	9	21165017	21176861	1	si:rp71-68n21.9	si:rp71-68n21.9 [Source:ZFIN;Acc:ZDB-GENE-081105-100]	protein_coding	ENSDART00000142985,ENSDART00000145933,ENSDART00000177286
ENSDARG00000105261		7.83616		6.56714	168	5.93842	127	8.42949	168		10.806	233	9.18641	176	6.08944	115		6.97835	8.69396	-1.24221	-0.312915	0.245169	0.693708	14	49811926	49859823	-1	nfkb1	nuclear factor of kappa light polypeptide gene enhancer in B-cells 1 [Source:ZFIN;Acc:ZDB-GENE-121204-3]	protein_coding	ENSDART00000164967,ENSDART00000169456
ENSDARG00000061836		3.56677		3.52716	90	3.84251	82	4.32731	86		2.52218	54	3.20093	61	3.98054	75		3.89899	3.23455	1.2239	0.291483	0.245197	0.693708	3	14768364	15058464	1	nfixb	nuclear factor I/Xb [Source:ZFIN;Acc:ZDB-GENE-060421-5000]	protein_coding	ENSDART00000090235,ENSDART00000139001
ENSDARG00000076924		10.8907		11.322	290	11.5741	248	11.6312	232		8.86234	191	10.4876	201	11.4671	217		11.5091	10.2724	1.13059	0.177074	0.245298	0.693875	6	9793495	9861191	1	als2b	alsin Rho guanine nucleotide exchange factor ALS2 b [Source:ZFIN;Acc:ZDB-GENE-080929-1]	protein_coding	ENSDART00000108524,ENSDART00000149896
ENSDARG00000068143		17.812		19.4676	499	19.2125	412	17.4343	348		18.1181	391	15.9526	306	16.6867	316		18.7048	16.9191	1.10603	0.145391	0.245348	0.693877	2	42156286	42173984	-1	slc39a6	solute carrier family 39 member 6 [Source:ZFIN;Acc:ZDB-GENE-030131-3023]	protein_coding	ENSDART00000098357,ENSDART00000144707
ENSDARG00000098081		2.29006		1.38358	35	2.25893	48	2.52635	50		2.38335	51	2.42021	46	2.76793	52		2.05629	2.52383	-1.29026	-0.36766	0.245385	0.693877	17	53273684	53282539	-1		gamma-aminobutyric acid receptor subunit rho-1-like [Source:NCBI gene;Acc:100330554]	protein_coding	ENSDART00000164953
ENSDARG00000018968		99.4662		104.275	2675	84.0927	1805	92.8245	1855		117.663	2542	104.069	1999	93.8723	1780		93.7308	105.202	-1.12196	-0.166025	0.245507	0.6941	23	27800519	27822920	-1	acvr1ba	activin A receptor type 1Ba [Source:ZFIN;Acc:ZDB-GENE-980526-527]	protein_coding	ENSDART00000023094,ENSDART00000131224
ENSDARG00000039374		14.9982		14.5179	372	13.9495	299	12.9819	259		18.0718	390	12.6215	242	17.8465	338		13.8164	16.18	-1.15674	-0.210064	0.245559	0.694127	5	22851857	22868650	-1	apool	apolipoprotein O-like [Source:ZFIN;Acc:ZDB-GENE-050327-76]	protein_coding	ENSDART00000057541
ENSDARG00000055552		1.36425		0.99384	25	1.14111	24	1.42576	28		1.64289	35	1.79564	34	1.18626	22		1.1869	1.5416	-1.31151	-0.391232	0.245744	0.694526	11	24360744	24428319	-1	dvl1b	dishevelled segment polarity protein 1b [Source:ZFIN;Acc:ZDB-GENE-071004-1]	protein_coding	ENSDART00000103752,ENSDART00000189107
ENSDARG00000104771		28.7168		29.1332	747	26.9441	578	25.4386	508		33.9453	733	28.0797	539	28.7601	545		27.172	30.2617	-1.1112	-0.152119	0.245792	0.694541	22	4447387	4466724	1	timm44	translocase of inner mitochondrial membrane 44 homolog (yeast) [Source:ZFIN;Acc:ZDB-GENE-030131-145]	protein_coding	ENSDART00000166768,ENSDART00000189742
ENSDARG00000022438		73.0325		73.018	1873	66.0679	1418	60.2071	1203		68.4691	1479	66.4908	1277	103.942	1971		66.431	79.6341	-1.17682	-0.234888	0.245865	0.694569	8	39760258	39765996	1	cox6a1	cytochrome c oxidase subunit 6A1 [Source:ZFIN;Acc:ZDB-GENE-030131-7715]	protein_coding	ENSDART00000037914,ENSDART00000145112
ENSDARG00000068217		1.95887		1.26666	32	2.53839	54	1.22565	24		1.68917	36	2.15998	41	2.87337	54		1.6769	2.24084	-1.38161	-0.46635	0.245891	0.694569	8	44211374	44224198	-1	stx2b	syntaxin 2b [Source:ZFIN;Acc:ZDB-GENE-091204-424]	protein_coding	ENSDART00000098525,ENSDART00000132015,ENSDART00000143020
ENSDARG00000094309		1.19916		1.14974	29	0.861654	18	0.97552	19		1.68917	36	0.910833	17	1.60803	30		0.995637	1.40268	-1.36677	-0.450775	0.24593	0.694569	22	2574765	2580575	1	si:ch73-92e7.6	si:ch73-92e7.6 [Source:ZFIN;Acc:ZDB-GENE-081031-35]	protein_coding	ENSDART00000143505
ENSDARG00000036754		20.6998		16.2327	416	22.9852	493	17.9346	358		26.6333	575	22.2504	427	18.1629	344		19.0508	22.3489	-1.17827	-0.236671	0.246119	0.694874	23	31358088	31372807	-1	hmgn3	high mobility group nucleosomal binding domain 3 [Source:ZFIN;Acc:ZDB-GENE-041114-180]	protein_coding	ENSDART00000053367,ENSDART00000135620,ENSDART00000179908
ENSDARG00000011929		2.02729		2.00717	51	1.83975	39	1.52581	30		1.92056	41	2.52431	48	2.34615	44		1.79091	2.26367	-1.24662	-0.318027	0.246124	0.694874	5	23268121	23280098	-1	plp1b	proteolipid protein 1b [Source:ZFIN;Acc:ZDB-GENE-030710-6]	protein_coding	ENSDART00000003514,ENSDART00000051533,ENSDART00000126540,ENSDART00000134982
ENSDARG00000099555		49.6658		46.3207	1188	37.2374	799	48.3508	966		76.7067	1657	47.6496	915	41.7298	791		43.9696	55.362	-1.22344	-0.290941	0.246217	0.694925	15	3284416	3379041	1	foxo1a	forkhead box O1 a [Source:NCBI gene;Acc:768121]	protein_coding	ENSDART00000171723,ENSDART00000179778,ENSDART00000187665
ENSDARG00000043646		1.60631		2.08512	53	0.90823	19	0.67536	13		1.04127	22	2.15998	41	2.76793	52		1.2229	1.98972	-1.60286	-0.68065	0.246239	0.694925	8	9052123	9118958	-1	slc6a8	solute carrier family 6 member 8 [Source:ZFIN;Acc:ZDB-GENE-071024-2]	protein_coding	ENSDART00000037922
ENSDARG00000077044		6.2542		7.26867	186	6.63706	142	6.12827	122		5.02122	108	6.0115	115	6.4585	122		6.678	5.83041	1.16063	0.214904	0.246307	0.694925	6	43234213	43241631	1	arl6ip5a	ADP-ribosylation factor-like 6 interacting protein 5a [Source:ZFIN;Acc:ZDB-GENE-031113-22]	protein_coding	ENSDART00000112474
ENSDARG00000100274		10.895		10.4256	267	10.3631	222	9.43003	188		14.1381	305	9.91507	190	11.0981	210		10.0729	11.7171	-1.15473	-0.20756	0.246357	0.694925	21	1885698	1972236	-1		WD repeat domain 7 [Source:NCBI gene;Acc:572502]	protein_coding	ENSDART00000165547,ENSDART00000182461,ENSDART00000189962,ENSDART00000192858
ENSDARG00000092033		2.41049		2.94255	75	1.97947	42	3.27675	65		1.1801	25	2.31612	44	2.76793	52		2.73292	2.08805	1.38611	0.471037	0.246357	0.694925	9	18908721	18911698	-1	si:dkey-239h2.3	si:dkey-239h2.3 [Source:ZFIN;Acc:ZDB-GENE-081104-383]	protein_coding	ENSDART00000136377,ENSDART00000138785
ENSDARG00000086326		2.37612		2.31896	59	2.77126	59	1.07557	21		2.42962	52	2.52431	48	3.13699	59		2.05527	2.69697	-1.37415	-0.458543	0.246437	0.694983	19	2018796	2029777	-1			protein_coding	ENSDART00000128639
ENSDARG00000013749		10.1755		8.32097	213	8.91928	191	10.7307	214		8.72351	188	12.1531	233	12.2052	231		9.32366	11.0273	-1.17634	-0.234304	0.246464	0.694983	23	409578	419441	1	slc25a55b	solute carrier family 25 member 55b [Source:ZFIN;Acc:ZDB-GENE-040801-184]	protein_coding	ENSDART00000008177
ENSDARG00000079552		10.8553		11.5948	297	12.133	260	10.7807	215		10.9912	237	10.6958	205	8.93645	169		11.5029	10.2078	1.12876	0.174737	0.246611	0.695009	1	40336160	40519340	-1	maml3	mastermind-like transcriptional coactivator 3 [Source:ZFIN;Acc:ZDB-GENE-090313-292]	protein_coding	ENSDART00000114659,ENSDART00000144135,ENSDART00000190649
ENSDARG00000103395		4.4725		2.74768	70	4.58772	98	4.72752	94		6.13191	132	4.55417	87	4.08599	77		4.02097	4.92402	-1.27669	-0.352413	0.246624	0.695009	19	3909980	3916075	-1	si:ch73-281i18.7	si:ch73-281i18.7 [Source:ZFIN;Acc:ZDB-GENE-141219-35]	protein_coding	ENSDART00000123035,ENSDART00000161799,ENSDART00000163498
ENSDARG00000099431		12.0966		13.4656	345	12.8317	275	12.2815	245		11.8705	256	9.13436	175	12.9961	246		12.8596	11.3336	1.14741	0.198377	0.246635	0.695009	12	10644074	10674606	-1	med24	mediator complex subunit 24 [Source:NCBI gene;Acc:323621]	protein_coding	ENSDART00000157919
ENSDARG00000098024		5.02853		4.61843	118	4.07539	87	5.27781	105		5.62284	121	5.64717	108	4.92955	93		4.65721	5.39985	-1.1683	-0.224409	0.246664	0.695009	15	36445350	36502227	1	si:dkey-262k9.2	si:dkey-262k9.2 [Source:ZFIN;Acc:ZDB-GENE-131121-282]	protein_coding	ENSDART00000154271,ENSDART00000154552,ENSDART00000155100
ENSDARG00000070161		139.928		132.493	3399	139.658	2998	127.693	2552		160.286	3463	141.387	2716	138.054	2618		133.281	146.576	-1.09807	-0.134969	0.246691	0.695009	11	39928828	39956925	1	vamp3	vesicle-associated membrane protein 3 (cellubrevin) [Source:ZFIN;Acc:ZDB-GENE-040625-45]	protein_coding	ENSDART00000134082,ENSDART00000137516,ENSDART00000187653
ENSDARG00000098022		0.997495		1.03281	26	0.90823	19	0.52528	10		0.902432	19	1.5354	29	1.08081	20		0.822108	1.17288	-1.41357	-0.499339	0.246731	0.695009	9	13796845	13810161	-1			antisense	ENSDART00000153809,ENSDART00000154003
ENSDARG00000101627		56.4754		58.3637	1497	57.1253	1226	64.0091	1279		64.628	1396	45.9841	883	48.7419	924		59.8327	53.118	1.13759	0.185983	0.246807	0.695101	24	42081728	42090635	-1	ssr1	signal sequence receptor, alpha [Source:ZFIN;Acc:ZDB-GENE-030826-28]	protein_coding	ENSDART00000166413
ENSDARG00000104279		307.352		296.262	7601	287.257	6167	296.883	5934		312.45	6751	347.08	6668	304.182	5769		293.467	321.237	-1.09299	-0.128278	0.246921	0.695164	1	617620	656693	-1	appa	amyloid beta (A4) precursor protein a [Source:ZFIN;Acc:ZDB-GENE-000616-13]	protein_coding	ENSDART00000161223,ENSDART00000166786,ENSDART00000167331,ENSDART00000170483,ENSDART00000171019,ENSDART00000172116
ENSDARG00000016138		3.71245		3.87792	99	2.77126	59	3.47685	69		4.23449	91	3.61731	69	4.29688	81		3.37535	4.04956	-1.20159	-0.264946	0.246927	0.695164	20	19562383	19575565	1	nme6	NME/NM23 nucleoside diphosphate kinase 6 [Source:NCBI gene;Acc:58120]	protein_coding	ENSDART00000103798
ENSDARG00000054748		9.53237		6.1774	158	6.1713	132	13.3821	267		11.2688	243	7.98931	153	12.2052	231		8.57695	10.4878	-1.31999	-0.400524	0.246958	0.695164	15	31188016	31237473	-1	cuedc1b	CUE domain containing 1b [Source:ZFIN;Acc:ZDB-GENE-070424-29]	protein_coding	ENSDART00000141788,ENSDART00000145255,ENSDART00000181838,ENSDART00000182009,ENSDART00000182139,ENSDART00000193299
ENSDARG00000056112		70.5619		76.7205	1968	76.6872	1646	68.7617	1374		73.7449	1593	67.0634	1288	60.3936	1145		74.0565	67.0673	1.10639	0.145857	0.247056	0.695318	9	32073606	32106034	1	pikfyve	phosphoinositide kinase, FYVE finger containing [Source:ZFIN;Acc:ZDB-GENE-030131-9636]	protein_coding	ENSDART00000078540,ENSDART00000110204,ENSDART00000112453,ENSDART00000123278,ENSDART00000143964,ENSDART00000148767,ENSDART00000180355,ENSDART00000184170
ENSDARG00000103026		32.6558		39.5782	1015	25.2674	542	43.4982	869		34.1767	738	27.9756	537	25.4386	482		36.1146	29.197	1.21179	0.277143	0.247176	0.695535	22	24389135	24482035	1	p3h2	prolyl 3-hydroxylase 2 [Source:ZFIN;Acc:ZDB-GENE-061207-44]	protein_coding	ENSDART00000157861,ENSDART00000166812
ENSDARG00000008105		7.36982		8.67174	222	6.45076	138	8.82971	176		6.91864	149	7.41679	142	5.93128	112		7.98407	6.75557	1.17632	0.234276	0.247303	0.69575	3	19665319	19682819	1	mettl2a	methyltransferase like 2A [Source:NCBI gene;Acc:100006618]	protein_coding	ENSDART00000007857,ENSDART00000123938,ENSDART00000193509
ENSDARG00000105326		7.14783		7.85328	201	9.19874	197	6.42843	128		4.28077	92	8.56183	164	6.56394	124		7.82682	6.46885	1.26428	0.338322	0.247338	0.69575	11	599440	601308	-1			processed_transcript	ENSDART00000172849,ENSDART00000173251
ENSDARG00000019601		158.194		136	3489	208.963	4486	172.467	3447		112.665	2434	142.689	2741	176.383	3345		172.477	143.912	1.20016	0.263222	0.247383	0.695754	20	49451764	49681850	-1	col12a1b	collagen, type XII, alpha 1b [Source:ZFIN;Acc:ZDB-GENE-120215-116]	protein_coding	ENSDART00000025926,ENSDART00000151239,ENSDART00000151248
ENSDARG00000104312		6.1928		4.8133	123	10.0371	215	6.57851	131		4.04937	87	6.06355	116	5.61494	106		7.14297	5.24262	1.31106	0.390734	0.247604	0.696008	15	17788715	17813680	-1		POU class 2 associating factor 1 [Source:NCBI gene;Acc:103908823]	protein_coding	ENSDART00000158556
ENSDARG00000096603		8.6507		8.67174	222	7.98776	171	12.1815	243		4.55844	98	8.1975	157	10.3072	195		9.61367	7.68773	1.30855	0.387971	0.247647	0.696008	25	36292057	36310015	1	bmb	brambleberry [Source:NCBI gene;Acc:559540]	protein_coding	ENSDART00000152329,ENSDART00000152505,ENSDART00000152649
ENSDARG00000054978		22.4549		25.0409	642	20.0975	431	17.1842	343		25.1987	544	26.7785	514	20.4299	387		20.7742	24.1357	-1.1629	-0.217731	0.247663	0.696008	18	45526483	45594749	1	kifc3	kinesin family member C3 [Source:ZFIN;Acc:ZDB-GENE-030131-3724]	protein_coding	ENSDART00000077251,ENSDART00000132184,ENSDART00000138075,ENSDART00000138511,ENSDART00000140357,ENSDART00000145063,ENSDART00000145288,ENSDART00000191309
ENSDARG00000011196		43.7449		40.5915	1041	40.7306	874	42.7478	854		48.338	1044	39.7904	764	50.2709	953		41.3566	46.1331	-1.11033	-0.150983	0.247685	0.696008	23	30707837	30724909	1	dnajc11a	DnaJ (Hsp40) homolog, subfamily C, member 11a [Source:ZFIN;Acc:ZDB-GENE-030131-1673]	protein_coding	ENSDART00000016096
ENSDARG00000110346		8.24074		6.87893	176	7.98776	171	8.37947	167		8.44584	182	9.2905	178	8.46195	160		7.74872	8.73276	-1.1362	-0.184222	0.24771	0.696008	10	589501	591847	1			protein_coding	ENSDART00000188415
ENSDARG00000051800		93.9811		89.1533	2287	93.6874	2011	80.4179	1607		113.452	2451	104.85	2014	82.3261	1561		87.7528	100.209	-1.13386	-0.181248	0.247732	0.696008	25	28640459	28668776	-1	fnbp4	formin binding protein 4 [Source:ZFIN;Acc:ZDB-GENE-130530-633]	protein_coding	ENSDART00000126490
ENSDARG00000099728		1.59872		1.26666	32	1.42056	30	1.47579	29		1.96684	42	1.32721	25	2.13526	40		1.38767	1.80977	-1.29043	-0.367855	0.247835	0.696082	18	13182528	13194362	1	zgc:56622	zgc:56622 [Source:ZFIN;Acc:ZDB-GENE-030131-4758]	protein_coding	ENSDART00000166298
ENSDARG00000077883		5.01987		5.35894	137	4.96033	106	6.22832	124		1.96684	42	3.61731	69	7.98745	151		5.51586	4.52387	1.45629	0.5423	0.247883	0.696082	11	25328199	25336921	1	fam83d	family with sequence similarity 83 member D [Source:NCBI gene;Acc:492689]	protein_coding	ENSDART00000112209,ENSDART00000141478
ENSDARG00000032618		5.6576		4.85228	124	6.54391	140	7.62907	152		2.79985	60	4.50212	86	7.61839	144		6.34175	4.97346	1.36353	0.44735	0.247915	0.696082	4	12715695	12718367	-1	mgst1.1	microsomal glutathione S-transferase 1.1 [Source:ZFIN;Acc:ZDB-GENE-041010-30]	protein_coding	ENSDART00000035259,ENSDART00000144388,ENSDART00000145529
ENSDARG00000036299		152.7		153.032	3926	143.198	3074	136.898	2736		183.425	3963	152.474	2929	147.175	2791		144.376	161.024	-1.11119	-0.152105	0.24793	0.696082	7	27021368	27038532	-1	nucb2a	nucleobindin 2a [Source:ZFIN;Acc:ZDB-GENE-030826-14]	protein_coding	ENSDART00000052731,ENSDART00000173516,ENSDART00000173561,ENSDART00000191382
ENSDARG00000016448		1.94268		2.20204	56	1.79317	38	2.57637	51		1.45777	31	0.858786	16	2.76793	52		2.19053	1.69483	1.43287	0.51891	0.247999	0.696154	11	7359496	7380688	-1	vtg3	vitellogenin 3, phosvitinless [Source:ZFIN;Acc:ZDB-GENE-991019-2]	protein_coding	ENSDART00000014979,ENSDART00000103418,ENSDART00000165379
ENSDARG00000004114		3.13329		3.37126	86	4.40142	94	2.72645	54		2.84613	61	2.21202	42	3.24243	61		3.49971	2.76686	1.25912	0.332412	0.248046	0.696165	23	43424518	43448409	1	tti1	TELO2 interacting protein 1 [Source:ZFIN;Acc:ZDB-GENE-080819-3]	protein_coding	ENSDART00000022498
ENSDARG00000092179		1.72214		0.99384	25	1.97947	42	1.37573	27		2.89241	62	1.48336	28	1.60803	30		1.44968	1.9946	-1.40643	-0.49204	0.248206	0.696446	9	32355235	32358665	-1			processed_transcript	ENSDART00000138597
ENSDARG00000113690		1.48326		1.57845	40	1.79317	38	1.57584	31		1.22638	26	1.22312	23	1.50259	28		1.64915	1.31736	1.25684	0.329805	0.248284	0.696446	4	54316804	54338253	-1	si:ch211-223g7.6	si:ch211-223g7.6 [Source:ZFIN;Acc:ZDB-GENE-050420-222]	protein_coding	ENSDART00000160463,ENSDART00000161238,ENSDART00000172136,ENSDART00000190736
ENSDARG00000100359		24.6114		25.3527	650	25.5469	548	26.189	523		21.9129	473	24.072	462	24.595	466		25.6962	23.5266	1.09417	0.129839	0.248329	0.696446	17	49484640	49530045	1		apoptosis resistant E3 ubiquitin protein ligase 1 [Source:NCBI gene;Acc:100332031]	protein_coding	ENSDART00000170306,ENSDART00000179706
ENSDARG00000073962		13.038		13.6604	350	13.6234	292	14.1826	283		10.806	233	10.956	210	14.9995	284		13.8221	12.2539	1.14433	0.194509	0.248339	0.696446	17	31221761	31228971	1	ccdc32	coiled-coil domain containing 32 [Source:ZFIN;Acc:ZDB-GENE-131127-581]	protein_coding	ENSDART00000155580
ENSDARG00000096941		3.23585		3.72203	95	3.70278	79	3.17669	63		2.15195	46	2.6284	50	4.03327	76		3.53383	2.93787	1.26066	0.334182	0.248499	0.696446	15	846892	1010521	1	si:dkey-77f5.8	si:dkey-77f5.8 [Source:ZFIN;Acc:ZDB-GENE-131120-149]	protein_coding	ENSDART00000157310,ENSDART00000191235
ENSDARG00000092546		55.21		59.6109	1529	51.6294	1108	64.7595	1294		57.6399	1245	54.5199	1047	43.1006	817		58.6666	51.7535	1.1372	0.185487	0.2485	0.696446	12	19199735	19204444	1	pdap1a	pdgfa associated protein 1a [Source:ZFIN;Acc:ZDB-GENE-030131-1693]	protein_coding	ENSDART00000066393
ENSDARG00000007760		17.326		14.9466	383	15.3002	328	18.685	373		20.7097	447	16.8374	323	17.4775	331		16.3106	18.3415	-1.1323	-0.179261	0.248608	0.696446	7	13625929	13648663	-1	spg21	SPG21 abhydrolase domain containing, maspardin [Source:NCBI gene;Acc:406704]	protein_coding	ENSDART00000130967,ENSDART00000148957
ENSDARG00000068708		113.625		161.918	4154	86.7941	1863	131.245	2623		109.75	2371	111.72	2146	80.3226	1523		126.652	100.597	1.2325	0.301593	0.248647	0.696446	4	6799794	6809323	-1	ifrd1	interferon-related developmental regulator 1 [Source:ZFIN;Acc:ZDB-GENE-030131-6132]	protein_coding	ENSDART00000099467,ENSDART00000139242,ENSDART00000150688
ENSDARG00000100805		1.42821		0.954866	24	1.7466	37	1.02555	20		2.01312	43	1.37926	26	1.44987	27		1.24234	1.61408	-1.35046	-0.433447	0.248662	0.696446	17	58211	71073	1	si:ch1073-209e23.1	si:ch1073-209e23.1 [Source:ZFIN;Acc:ZDB-GENE-131121-494]	protein_coding	ENSDART00000157642
ENSDARG00000019417		125.053		118.968	3052	128.945	2768	93.1246	1861		174.632	3773	123.483	2372	111.165	2108		113.679	136.427	-1.18829	-0.248881	0.24867	0.696446	8	31367667	31369161	-1	gadd45ga	growth arrest and DNA-damage-inducible, gamma a [Source:ZFIN;Acc:ZDB-GENE-040426-1882]	protein_coding	ENSDART00000019937,ENSDART00000166690
ENSDARG00000006477		28.1814		31.9783	820	28.9003	620	28.3901	567		29.8265	644	27.5072	528	22.4861	426		29.7562	26.6066	1.12391	0.168533	0.248673	0.696446	6	40554551	40563509	1	ddi2	DNA-damage inducible protein 2 [Source:NCBI gene;Acc:386644]	protein_coding	ENSDART00000017859,ENSDART00000155928
ENSDARG00000089291		5.69786		5.67073	145	5.42609	116	7.82917	156		3.30892	71	5.28283	101	6.66939	126		6.30867	5.08705	1.27972	0.355825	0.248733	0.696446	3	57825938	57830023	1	cenpx	centromere protein X [Source:ZFIN;Acc:ZDB-GENE-110411-78]	protein_coding	ENSDART00000128815,ENSDART00000148693
ENSDARG00000038996		1.92536		2.59178	66	1.56029	33	0.775413	15		2.01312	43	2.15998	41	2.45159	46		1.64249	2.20823	-1.44351	-0.529576	0.248756	0.696446	13	49175624	49206713	1	egln1a	egl-9 family hypoxia-inducible factor 1a [Source:ZFIN;Acc:ZDB-GENE-110408-34]	protein_coding	ENSDART00000056927,ENSDART00000193550
ENSDARG00000051962		29.5617		31.2378	801	36.5853	785	28.7403	574		17.1925	371	26.0498	500	37.5647	712		32.1878	26.9357	1.2564	0.329296	0.248902	0.696446	25	17559399	17590971	-1	mmp15a	matrix metallopeptidase 15a [Source:ZFIN;Acc:ZDB-GENE-070817-4]	protein_coding	ENSDART00000073684,ENSDART00000184934,ENSDART00000189942
ENSDARG00000000830		6.1294		6.87893	176	5.70554	122	7.1288	142		5.48401	118	5.59512	107	5.984	113		6.57109	5.68771	1.15319	0.205625	0.248906	0.696446	24	37799818	37823488	1	telo2	TEL2, telomere maintenance 2, homolog (S. cerevisiae) [Source:NCBI gene;Acc:777634]	protein_coding	ENSDART00000131975,ENSDART00000187591
ENSDARG00000056438		38.5719		30.6531	786	49.4869	1062	46.0496	920		33.4825	723	36.3032	697	35.4558	672		42.0632	35.0805	1.17381	0.231194	0.248918	0.696446	23	23399520	23401305	-1	her9	hairy-related 9 [Source:ZFIN;Acc:ZDB-GENE-011213-1]	protein_coding	ENSDART00000078936,ENSDART00000143756
ENSDARG00000044265		7.52955		6.83996	175	6.63706	142	7.77915	155		8.26072	178	7.98931	153	7.67112	145		7.08539	7.97372	-1.13241	-0.179401	0.24894	0.696446	10	10972795	10998499	1	cdc37l1	cell division cycle 37-like 1 [Source:NCBI gene;Acc:569357]	protein_coding	ENSDART00000064992,ENSDART00000127331,ENSDART00000141711
ENSDARG00000027803		24.9969		23.4819	602	22.8455	490	25.1384	502		27.5126	594	26.8826	516	24.1205	457		23.8219	26.1719	-1.09915	-0.136391	0.248956	0.696446	15	1891689	1898233	1	sbds	SBDS ribosome maturation factor [Source:ZFIN;Acc:ZDB-GENE-040426-1116]	protein_coding	ENSDART00000149631,ENSDART00000150104
ENSDARG00000055400		11.5593		11.0881	284	15.207	326	11.281	225		8.35328	180	10.8519	208	12.5743	238		12.5254	10.5932	1.19115	0.252352	0.249	0.696446	16	24626448	24646067	1	si:dkey-56f14.7	si:dkey-56f14.7 [Source:ZFIN;Acc:ZDB-GENE-131121-78]	protein_coding	ENSDART00000153591,ENSDART00000157237
ENSDARG00000096497		1.03526		1.14974	29	1.00138	21	1.37573	27		0.532203	11	0.702643	13	1.44987	27		1.17562	0.894905	1.44393	0.53	0.249046	0.696446	4	40402017	40407853	-1	si:dkey-22h13.3	si:dkey-22h13.3 [Source:ZFIN;Acc:ZDB-GENE-120703-47]	protein_coding	ENSDART00000151890
ENSDARG00000044132		6.56356		4.8133	123	7.80146	167	2.57637	51		4.60472	99	6.16764	118	13.4179	254		5.06371	8.06341	-1.53603	-0.619205	0.249051	0.696446	22	10454603	10459880	-1	ogna	osteoglycin, paralog a [Source:ZFIN;Acc:ZDB-GENE-050208-650]	protein_coding	ENSDART00000064801
ENSDARG00000055679		12.8932		13.4656	345	11.3412	243	10.8808	217		13.7216	296	11.6326	223	16.3176	309		11.8959	13.8906	-1.15448	-0.207237	0.249131	0.696523	12	14214755	14309962	1	mto1	mitochondrial tRNA translation optimization 1 [Source:ZFIN;Acc:ZDB-GENE-070209-253]	protein_coding	ENSDART00000078052
ENSDARG00000051879		8.36273		7.46354	191	6.77679	145	6.57851	131		5.76168	124	9.96712	191	13.6288	258		6.93961	9.78585	-1.30508	-0.384141	0.249164	0.696523	25	22719852	22849186	1	abcc8	ATP-binding cassette, sub-family C (CFTR/MRP), member 8 [Source:ZFIN;Acc:ZDB-GENE-050517-22]	protein_coding	ENSDART00000088422,ENSDART00000149161,ENSDART00000149220,ENSDART00000149455
ENSDARG00000051921		24.4822		25.2357	647	24.9414	535	26.4391	528		23.8103	514	22.979	441	23.4879	445		25.5387	23.4257	1.08933	0.123439	0.249212	0.696535	5	54716670	54729578	-1	slc30a5	solute carrier family 30 member 5 [Source:NCBI gene;Acc:436594]	protein_coding	ENSDART00000073634,ENSDART00000150087
ENSDARG00000045172		2.78617		2.66973	68	3.37675	72	3.12667	62		2.19823	47	2.47226	47	2.87337	54		3.05771	2.51462	1.215	0.280955	0.249257	0.696541	12	17482607	17492885	-1	minpp1b	multiple inositol-polyphosphate phosphatase 1b [Source:ZFIN;Acc:ZDB-GENE-040426-888]	protein_coding	ENSDART00000012421,ENSDART00000130735,ENSDART00000138766
ENSDARG00000079416		1.08334		0.954866	24	1.79317	38	1.02555	20		0.208254	4	0.962881	18	1.55531	29		1.25786	0.908816	1.82591	0.868616	0.249423	0.696697	15	15456536	15460133	1	zgc:174895	zgc:174895 [Source:ZFIN;Acc:ZDB-GENE-070928-41]	protein_coding	ENSDART00000109004,ENSDART00000155708,ENSDART00000156835
ENSDARG00000115082		3.18969		3.33229	85	3.00414	64	4.22725	84		2.66102	57	3.40912	65	2.50432	47		3.52123	2.85815	1.22565	0.29355	0.249441	0.696697	23	2666944	2673922	1		protein diaphanous homolog 1-like [Source:NCBI gene;Acc:101882228]	protein_coding	ENSDART00000192861
ENSDARG00000068919		1.28772		0.99384	25	0.815078	17	1.1256	22		0.856153	18	1.43131	27	2.50432	47		0.978173	1.59726	-1.47474	-0.560459	0.249442	0.696697	10	32662886	32672508	1	rad51c	RAD51 paralog C [Source:ZFIN;Acc:ZDB-GENE-041010-204]	protein_coding	ENSDART00000099841,ENSDART00000138460
ENSDARG00000039832		4.56276		3.13742	80	6.59049	141	2.42629	48		5.85424	126	5.33488	102	4.03327	76		4.0514	5.07413	-1.36717	-0.451188	0.249535	0.696837	13	829585	832331	1	gsta.2	glutathione S-transferase, alpha tandem duplicate 2 [Source:ZFIN;Acc:ZDB-GENE-070822-30]	protein_coding	ENSDART00000029051
ENSDARG00000098204		23.4688		21.6111	554	26.7113	573	30.3412	606		33.7602	729	10.3315	198	18.0574	342		26.2212	20.7164	1.38724	0.472218	0.249593	0.696879	9	563547	582037	1		si:dkeyp-118h9.7 [Source:NCBI gene;Acc:555303]	protein_coding	ENSDART00000162761
ENSDARG00000058995		4.71231		4.34561	111	4.8206	103	3.72699	74		5.57657	120	4.24188	81	5.56222	105		4.29773	5.12689	-1.18928	-0.250086	0.249717	0.697098	2	3403264	3414068	1	jmjd4	jumonji domain containing 4 [Source:NCBI gene;Acc:767690]	protein_coding	ENSDART00000105387
ENSDARG00000096919		1.52225		0.565125	14	0.815078	17	2.72645	54		1.828	39	1.32721	25	1.87165	35		1.36889	1.67562	-1.60778	-0.685067	0.249758	0.697098	5	10747294	10749804	1			processed_transcript	ENSDART00000155644,ENSDART00000157348
ENSDARG00000053362		132.234		144.185	3699	159.546	3425	124.341	2485		91.1919	1970	115.155	2212	158.985	3015		142.691	121.777	1.19631	0.258589	0.249838	0.6972	7	31432140	31441420	-1	cilp	cartilage intermediate layer protein, nucleotide pyrophosphohydrolase [Source:ZFIN;Acc:ZDB-GENE-050208-76]	protein_coding	ENSDART00000075398
ENSDARG00000015575		103.781		95.2333	2443	91.5915	1966	92.4743	1848		156.352	3378	91.1614	1751	95.8758	1818		93.0997	114.463	-1.19187	-0.253228	0.24997	0.697266	3	40969242	40976582	-1	cyp3c1	cytochrome P450, family 3, subfamily c, polypeptide 1 [Source:ZFIN;Acc:ZDB-GENE-030131-3060]	protein_coding	ENSDART00000018676,ENSDART00000128450,ENSDART00000136174,ENSDART00000193553
ENSDARG00000069150		11.828		13.3876	343	12.7851	274	11.3811	227		10.297	222	10.2794	197	12.8379	243		12.5179	11.1381	1.13426	0.181745	0.249983	0.697266	19	24039830	24065522	1	rit1	Ras-like without CAAX 1 [Source:ZFIN;Acc:ZDB-GENE-070912-329]	protein_coding	ENSDART00000100422,ENSDART00000144541
ENSDARG00000031891		8.34728		3.68305	94	8.08091	173	9.53008	190		6.03935	130	10.1233	194	12.627	239		7.09802	9.59655	-1.42453	-0.510489	0.249991	0.697266	5	15202495	15215483	1	tbx1	T-box transcription factor 1 [Source:NCBI gene;Acc:368206]	protein_coding	ENSDART00000040826,ENSDART00000144915
ENSDARG00000071724		18.8671		14.7517	378	18.4673	396	19.2853	385		16.5909	358	21.9901	422	22.1171	419		17.5014	20.2327	-1.15592	-0.209045	0.250116	0.69741	24	10349147	10394277	-1	ankha	ANKH inorganic pyrophosphate transport regulator a [Source:ZFIN;Acc:ZDB-GENE-050913-33]	protein_coding	ENSDART00000106260,ENSDART00000127568,ENSDART00000133704,ENSDART00000144688
ENSDARG00000003754		7.468		9.10046	233	8.6864	186	6.62853	132		3.67915	79	4.03369	77	12.6797	240		8.13846	6.79753	1.44197	0.528042	0.250129	0.69741	6	49107048	49159207	-1	tspan2a	tetraspanin 2a [Source:ZFIN;Acc:ZDB-GENE-050522-511]	protein_coding	ENSDART00000041942,ENSDART00000143241
ENSDARG00000098655		3.81124		4.15074	106	2.39866	51	3.07664	61		6.17819	133	4.18983	80	2.87337	54		3.20868	4.4138	-1.34305	-0.425511	0.250275	0.697617	5	68228268	68259747	-1		kinesin family member 1C [Source:HGNC Symbol;Acc:HGNC:6317]	protein_coding	ENSDART00000169350,ENSDART00000188756
ENSDARG00000038559		126.727		153.11	3928	152.187	3267	114.536	2289		70.5054	1523	87.1017	1673	182.921	3469		139.944	113.509	1.33384	0.415587	0.250289	0.697617	24	37567029	37568359	-1	h1-0	H1.0 linker histone [Source:ZFIN;Acc:ZDB-GENE-030131-337]	protein_coding	ENSDART00000056286
ENSDARG00000007523		54.4721		52.3228	1342	51.4431	1104	48.4008	967		70.4128	1521	55.3006	1062	48.9528	928		50.7222	58.2221	-1.13535	-0.18314	0.250357	0.697685	4	22424451	22472653	-1	kmt2e	lysine (K)-specific methyltransferase 2E [Source:ZFIN;Acc:ZDB-GENE-030131-4120]	protein_coding	ENSDART00000066903,ENSDART00000123369,ENSDART00000130072
ENSDARG00000061370		5.75979		6.48919	166	6.03158	129	5.97819	119		4.651	100	6.53198	125	4.87683	92		6.16632	5.35327	1.17225	0.229286	0.250469	0.697876	18	41542542	41547318	1	tsen34	TSEN34 tRNA splicing endonuclease subunit [Source:ZFIN;Acc:ZDB-GENE-050419-115]	protein_coding	ENSDART00000087445
ENSDARG00000076440		8.65228		10.0358	257	7.94119	170	10.3305	206		4.97495	107	10.6437	204	7.98745	151		9.43584	7.86871	1.26585	0.340106	0.250512	0.697876	13	33394116	33398735	-1	btbd6a	BTB (POZ) domain containing 6a [Source:NCBI gene;Acc:100141360]	protein_coding	ENSDART00000103628,ENSDART00000182601
ENSDARG00000078313		47.2795		50.374	1292	51.8157	1112	46.1996	923		41.859	904	48.4303	930	44.9986	853		49.4631	45.096	1.09775	0.134551	0.25057	0.697918	22	5331675	5428243	1	si:zfos-588f8.1	si:zfos-588f8.1 [Source:ZFIN;Acc:ZDB-GENE-110411-111]	protein_coding	ENSDART00000150202,ENSDART00000170876
ENSDARG00000099566		23.7546		25.6255	657	21.1687	454	19.9857	399		27.7903	600	25.9457	498	22.0116	417		22.26	25.2492	-1.13321	-0.18041	0.250649	0.698019	5	8196264	8237716	1	lmbrd2a	LMBR1 domain containing 2a [Source:NCBI gene;Acc:550238]	protein_coding	ENSDART00000161261,ENSDART00000174564
ENSDARG00000005356		6.25108		5.94355	152	6.1713	132	5.42789	108		6.50214	140	6.79221	130	6.66939	126		5.84758	6.65458	-1.13629	-0.184336	0.250748	0.698172	17	10501647	10553538	1	tyro3	TYRO3 protein tyrosine kinase [Source:NCBI gene;Acc:30709]	protein_coding	ENSDART00000140391
ENSDARG00000102482		16.6901		16.5835	425	13.5769	291	17.1341	342		18.9048	408	17.2017	330	16.7394	317		15.7648	17.6153	-1.12265	-0.166908	0.2509	0.698475	21	32021272	32036597	-1	zgc:165573	zgc:165573 [Source:NCBI gene;Acc:100073329]	protein_coding	ENSDART00000114964
ENSDARG00000099430		33.8894		31.4716	807	33.325	715	29.2906	585		44.5894	963	34.8979	670	29.7618	564		31.3624	36.4164	-1.14772	-0.198767	0.25122	0.699247	15	45591669	45637460	1	atg16l1	ATG16 autophagy related 16-like 1 (S. cerevisiae) [Source:ZFIN;Acc:ZDB-GENE-050417-401]	protein_coding	ENSDART00000157450,ENSDART00000157459,ENSDART00000161937,ENSDART00000170214
ENSDARG00000021184		103.298		97.8055	2509	82.742	1776	84.5701	1690		125.392	2709	70.1862	1348	159.09	3017		88.3726	118.223	-1.26953	-0.344298	0.251391	0.699603	16	31900127	31919568	-1	rbfox1l	RNA binding fox-1 homolog 1, like [Source:NCBI gene;Acc:407613]	protein_coding	ENSDART00000027364,ENSDART00000135669
ENSDARG00000117607		67.8777		50.7248	1301	37.8429	812	89.4727	1788		75.4572	1630	99.3329	1908	54.4359	1032		59.3468	76.4087	-1.33462	-0.416432	0.251511	0.699815	23	3939908	3944734	1			lincRNA	ENSDART00000194241,ENSDART00000194410
ENSDARG00000032221		20.9668		18.844	483	21.6811	465	18.8851	377		25.0136	540	21.1053	405	20.2718	384		19.8034	22.1302	-1.11794	-0.160843	0.251755	0.700208	16	34199297	34285106	-1	phactr4b	phosphatase and actin regulator 4b [Source:NCBI gene;Acc:393643]	protein_coding	ENSDART00000044235,ENSDART00000145017,ENSDART00000145485
ENSDARG00000008075		6.69216		1.77332	45	1.9329	41	1.27568	25		30.0579	649	4.13779	79	0.975365	18		1.66063	11.7237	-3.19009	-1.6736	0.251759	0.700208	19	40167363	40175800	-1	illr4	immune-related, lectin-like receptor 4 [Source:ZFIN;Acc:ZDB-GENE-050311-5]	protein_coding	ENSDART00000102904
ENSDARG00000062000		41.5283		38.1751	979	35.2346	756	44.4487	888		47.3198	1022	44.3706	852	39.6209	751		39.2862	43.7704	-1.11707	-0.159714	0.251782	0.700208	25	24616717	24723873	1	abtb2b	ankyrin repeat and BTB (POZ) domain containing 2b [Source:ZFIN;Acc:ZDB-GENE-100422-14]	protein_coding	ENSDART00000089113
ENSDARG00000096147		1.47896		1.61743	41	1.7466	37	1.62587	32		2.52218	54	0.702643	13	0.659031	12		1.6633	1.29462	1.53647	0.619623	0.251869	0.700228	4	11610718	11637382	-1			lincRNA	ENSDART00000150484,ENSDART00000150651
ENSDARG00000009267		10.4997		8.20405	210	11.6207	249	9.22992	184		12.6572	273	9.18641	176	12.0998	229		9.68488	11.3145	-1.1795	-0.238177	0.25198	0.700228	9	41080029	41083181	1	zgc:136439	zgc:136439 [Source:ZFIN;Acc:ZDB-GENE-060421-2858]	protein_coding	ENSDART00000019289,ENSDART00000130618,ENSDART00000141179,ENSDART00000147232
ENSDARG00000088318		70.4936		67.7175	1737	69.0953	1483	60.3572	1206		89.2482	1928	73.7775	1417	62.7661	1190		65.7233	75.2639	-1.13529	-0.183063	0.251995	0.700228	21	11916788	11955313	1	ubap2a	ubiquitin associated protein 2a [Source:ZFIN;Acc:ZDB-GENE-070424-16]	protein_coding	ENSDART00000109292,ENSDART00000136103
ENSDARG00000098196		1.85933		1.69537	43	2.44523	52	2.12613	42		1.27266	27	1.6395	31	1.97709	37		2.08891	1.62975	1.28451	0.361223	0.25201	0.700228	4	61802304	61808778	-1	znf1077	zinc finger protein 1077 [Source:ZFIN;Acc:ZDB-GENE-080218-11]	protein_coding	ENSDART00000170406
ENSDARG00000023933		3.21394		4.50151	115	3.4699	74	2.72645	54		2.24451	48	2.94069	56	3.4006	64		3.56596	2.86193	1.2683	0.342899	0.252033	0.700228	2	37307326	37353098	-1	skila	SKI-like proto-oncogene a [Source:ZFIN;Acc:ZDB-GENE-070912-548]	protein_coding	ENSDART00000056522,ENSDART00000140498,ENSDART00000141214,ENSDART00000186422
ENSDARG00000060496		4.50298		5.74868	147	1.9329	41	4.07717	81		5.99307	129	5.07464	97	4.19143	79		3.91958	5.08638	-1.39161	-0.476756	0.252049	0.700228	3	39759130	39952441	1	cacna1ha	calcium channel, voltage-dependent, T type, alpha 1H subunit a [Source:ZFIN;Acc:ZDB-GENE-130103-1]	protein_coding	ENSDART00000154869,ENSDART00000185202,ENSDART00000193937
ENSDARG00000117659		11.0273		7.34662	188	19.8646	426	12.4817	249		8.26072	178	14.6514	281	3.55877	67		13.231	8.82363	1.58109	0.660916	0.252186	0.700399	KN150127.1	13896	26001	-1			lincRNA	ENSDART00000194063,ENSDART00000194525
ENSDARG00000070959		100.367		86.4641	2218	117.488	2522	123.041	2459		74.8093	1616	81.0642	1557	119.337	2263		108.997	91.7369	1.19996	0.262986	0.252197	0.700399	19	9455218	9460322	1	si:ch211-288g17.3	si:ch211-288g17.3 [Source:ZFIN;Acc:ZDB-GENE-030131-461]	protein_coding	ENSDART00000139385,ENSDART00000186419
ENSDARG00000004308		9.48726		10.3476	265	8.91928	191	10.9809	219		8.49212	183	8.56183	164	9.62185	182		10.0826	8.89193	1.13295	0.18009	0.252299	0.70056	16	25593339	25597909	-1	fam8a1b	family with sequence similarity 8 member A1b [Source:ZFIN;Acc:ZDB-GENE-050410-14]	protein_coding	ENSDART00000021533
ENSDARG00000075936		7.29856		5.98253	153	7.38228	158	7.1288	142		8.63095	186	7.36474	141	7.30206	138		6.8312	7.76592	-1.14964	-0.201182	0.252426	0.700715	2	58914674	58919975	-1	sugp1	SURP and G patch domain containing 1 [Source:ZFIN;Acc:ZDB-GENE-070615-33]	protein_coding	ENSDART00000114286
ENSDARG00000029457		8.2782		9.02251	231	6.86994	147	5.77808	115		6.91864	149	8.82207	169	12.258	232		7.22351	9.3329	-1.2492	-0.321005	0.252503	0.700715	22	912450	968484	-1	cacna1sa	calcium channel, voltage-dependent, L type, alpha 1S subunit, a [Source:ZFIN;Acc:ZDB-GENE-090514-1]	protein_coding	ENSDART00000105895
ENSDARG00000023858		20.2513		21.9619	563	19.7715	424	21.8366	436		18.9048	408	18.9193	363	20.1136	381		21.19	19.3126	1.09733	0.133992	0.252521	0.700715	6	40429773	40435025	-1	ccdc174	coiled-coil domain containing 174 [Source:ZFIN;Acc:ZDB-GENE-050320-54]	protein_coding	ENSDART00000031153,ENSDART00000132144,ENSDART00000144607
ENSDARG00000001733		28.3847		27.1455	696	25.0345	537	27.9899	559		30.4744	658	25.7896	495	33.8742	642		26.7233	30.0461	-1.11875	-0.16189	0.252613	0.700715	9	42546504	42650623	1	gulp1a	GULP PTB domain containing engulfment adaptor 1a [Source:NCBI gene;Acc:368404]	protein_coding	ENSDART00000002027,ENSDART00000138133,ENSDART00000191186,ENSDART00000192224
ENSDARG00000088900		1.48195		1.77332	45	1.09453	23	2.37627	47		1.1801	25	0.806738	15	1.66076	31		1.74804	1.21587	1.42545	0.511417	0.25262	0.700715	23	24124684	24131962	1	si:dkey-21o19.2	si:dkey-21o19.2 [Source:ZFIN;Acc:ZDB-GENE-090313-241]	protein_coding	ENSDART00000144478
ENSDARG00000098171		9.43802		6.76201	173	9.43161	202	10.2305	204		9.46397	204	10.6437	204	10.0963	191		8.80803	10.068	-1.17305	-0.230267	0.252634	0.700715	15	14203675	14212777	-1	zgc:162193	zgc:162193 [Source:NCBI gene;Acc:323315]	protein_coding	ENSDART00000165572,ENSDART00000179599
ENSDARG00000038242		5.69368		5.51484	141	7.522	161	5.72805	114		3.54031	76	4.50212	86	7.35478	139		6.25497	5.1324	1.2747	0.350159	0.252658	0.700715	3	18740950	18756076	-1	zgc:113333	zgc:113333 [Source:ZFIN;Acc:ZDB-GENE-050320-57]	protein_coding	ENSDART00000055766,ENSDART00000145277,ENSDART00000145539
ENSDARG00000015709		7.33092		7.0738	181	5.84527	125	6.92869	138		7.61282	164	6.37583	122	10.1491	192		6.61592	8.04591	-1.19294	-0.254519	0.252945	0.701034	25	30196039	30230559	1	hsd17b12a	hydroxysteroid (17-beta) dehydrogenase 12a [Source:NCBI gene;Acc:327417]	protein_coding	ENSDART00000005299,ENSDART00000140389,ENSDART00000141167
ENSDARG00000099294		24.7654		25.6645	658	25.6866	551	27.4396	548		28.577	617	20.6369	396	20.5881	390		26.2636	23.2673	1.13806	0.186579	0.253012	0.701034	8	52550241	52594111	-1	si:ch73-199g24.2	si:ch73-199g24.2 [Source:ZFIN;Acc:ZDB-GENE-081105-181]	protein_coding	ENSDART00000159333,ENSDART00000159974,ENSDART00000163596,ENSDART00000167667
ENSDARG00000015352		20.7961		20.0132	513	19.0262	408	20.586	411		21.4038	462	21.2615	408	22.4861	426		19.8751	21.7171	-1.09282	-0.128053	0.253018	0.701034	11	34219991	34232906	-1	lsg1	large 60S subunit nuclear export GTPase 1 [Source:NCBI gene;Acc:323464]	protein_coding	ENSDART00000160307,ENSDART00000162150,ENSDART00000166802
ENSDARG00000012887		13.4274		13.8163	354	14.0892	302	14.6328	292		11.0837	239	12.1011	232	14.8414	281		14.1794	12.6754	1.12949	0.17567	0.253039	0.701034	7	67220374	67252108	-1	znf143a	zinc finger protein 143a [Source:ZFIN;Acc:ZDB-GENE-041114-154]	protein_coding	ENSDART00000048104,ENSDART00000192442
ENSDARG00000078717		2.55612		3.33229	85	3.33017	71	2.07611	41		3.7717	81	1.58745	30	1.23898	23		2.91286	2.19938	1.44617	0.53224	0.253046	0.701034	16	28383758	28512860	1	itga8	integrin, alpha 8 [Source:ZFIN;Acc:ZDB-GENE-080220-48]	protein_coding	ENSDART00000059038,ENSDART00000141061
ENSDARG00000088650		1.14236		0.915892	23	1.46714	31	1.62587	32		0.485925	10	1.01493	19	1.34442	25		1.3363	0.948425	1.48447	0.569947	0.253049	0.701034	16	37166572	37470042	-1	si:ch211-208k15.1	si:ch211-208k15.1 [Source:ZFIN;Acc:ZDB-GENE-100922-189]	protein_coding	ENSDART00000124090,ENSDART00000140639,ENSDART00000142916,ENSDART00000188823
ENSDARG00000022788		43.5417		41.0592	1053	40.6374	872	42.0974	841		52.0865	1125	43.7981	841	41.5716	788		41.2647	45.8187	-1.10564	-0.144887	0.253077	0.701034	16	21751922	21777545	-1	cops7a	COP9 constitutive photomorphogenic homolog subunit 7A [Source:ZFIN;Acc:ZDB-GENE-030131-8680]	protein_coding	ENSDART00000039381
ENSDARG00000020000		54.3639		57.0386	1463	51.7691	1111	63.1086	1261		46.348	1001	57.2264	1099	50.6926	961		57.3054	51.4223	1.11504	0.1571	0.253186	0.701218	22	13886821	13944737	1	sh3bp4a	SH3-domain binding protein 4a [Source:NCBI gene;Acc:403082]	protein_coding	ENSDART00000022654,ENSDART00000105711,ENSDART00000130585
ENSDARG00000061895		23.734		24.6122	631	21.2153	455	21.6866	433		27.3738	591	23.3954	449	24.1205	457		22.5047	24.9632	-1.10831	-0.148361	0.253244	0.701258	15	23816945	23908779	-1	usp32	ubiquitin specific peptidase 32 [Source:ZFIN;Acc:ZDB-GENE-100210-5]	protein_coding	ENSDART00000088808,ENSDART00000185578
ENSDARG00000077306		6.21446		5.08612	130	5.75212	123	6.22832	124		5.85424	126	6.16764	118	8.19834	155		5.68885	6.74007	-1.17806	-0.236418	0.253405	0.701538	13	674351	678456	1	cutc	cutC copper transporter homolog (E. coli) [Source:ZFIN;Acc:ZDB-GENE-041010-144]	protein_coding	ENSDART00000111328
ENSDARG00000054973		79.1501		81.5923	2093	68.7227	1475	71.213	1423		92.8116	2005	91.8901	1765	68.671	1302		73.8427	84.4576	-1.1362	-0.184218	0.253432	0.701538	17	30473507	30521043	-1	itsn2b	intersectin 2b [Source:ZFIN;Acc:ZDB-GENE-050309-102]	protein_coding	ENSDART00000087111
ENSDARG00000003142		11.7325		13.0368	334	9.24531	198	9.63013	192		15.7116	339	12.5695	241	10.2018	193		10.6374	12.8276	-1.1972	-0.259665	0.253718	0.702021	1	30585140	30689004	-1	dachc	dachshund c [Source:ZFIN;Acc:ZDB-GENE-020402-5]	protein_coding	ENSDART00000018827,ENSDART00000124561,ENSDART00000135617
ENSDARG00000103235		17.4315		20.2081	518	19.9578	428	15.8835	317		15.3876	332	12.9859	249	20.1663	382		18.6831	16.1799	1.17244	0.229516	0.253777	0.702021	12	22628704	22645215	1	mfsd8	major facilitator superfamily domain containing 8 [Source:NCBI gene;Acc:564342]	protein_coding	ENSDART00000168935
ENSDARG00000074289		15.935		12.9199	331	19.6317	421	20.586	411		9.55652	206	19.0234	365	13.8924	263		17.7125	14.1574	1.27293	0.348152	0.253811	0.702021	13	6245219	6252514	-1	tuba4l	tubulin, alpha 4 like [Source:ZFIN;Acc:ZDB-GENE-030131-5588]	protein_coding	ENSDART00000115157,ENSDART00000161163,ENSDART00000180416
ENSDARG00000088581		170.379		185.419	4757	147.669	3170	213.689	4271		152.326	3291	151.849	2917	171.322	3249		182.259	158.499	1.1387	0.187385	0.25388	0.702021	1	135903	142469	1	f10	coagulation factor X [Source:ZFIN;Acc:ZDB-GENE-021206-9]	protein_coding	ENSDART00000124837
ENSDARG00000026655		76.9427		79.2149	2032	76.3611	1639	85.1704	1702		74.9944	1620	70.7067	1358	75.2086	1426		80.2488	73.6366	1.08914	0.123188	0.253901	0.702021	6	40578219	40583253	-1	tspo	translocator protein [Source:ZFIN;Acc:ZDB-GENE-041010-125]	protein_coding	ENSDART00000032603,ENSDART00000185412
ENSDARG00000037423		15.245		13.6215	349	15.0673	323	14.5828	291		17.9792	388	15.5362	298	14.6832	278		14.4238	16.0662	-1.11546	-0.157639	0.253929	0.702021	14	21238682	21245773	1	smim19	small integral membrane protein 19 [Source:NCBI gene;Acc:565058]	protein_coding	ENSDART00000054462,ENSDART00000138551,ENSDART00000166078
ENSDARG00000013004		14.82		16.3886	420	14.6947	315	15.6333	312		14.9711	323	14.1309	271	13.1015	248		15.5722	14.0679	1.10723	0.146949	0.253949	0.702021	25	18964782	18978083	1	tdg.1	thymine DNA glycosylase, tandem duplicate 1 [Source:ZFIN;Acc:ZDB-GENE-050522-44]	protein_coding	ENSDART00000017299,ENSDART00000169742
ENSDARG00000102477		7.00991		7.65841	196	7.47543	160	7.17883	143		5.80796	125	6.58402	126	7.35478	139		7.43756	6.58225	1.14154	0.190984	0.253994	0.702021	21	244503	248613	1	stard4	StAR-related lipid transfer (START) domain containing 4 [Source:ZFIN;Acc:ZDB-GENE-050417-168]	protein_coding	ENSDART00000162889,ENSDART00000169451,ENSDART00000169872
ENSDARG00000018404		802.819		807.953	20730	744.352	15981	1051.44	21017		874.873	18904	765.178	14701	573.119	10870		867.914	737.723	1.18152	0.240641	0.254051	0.702021	23	10347851	10351754	1	krt18a.1	keratin 18a, tandem duplicate 1 [Source:NCBI gene;Acc:352912]	protein_coding	ENSDART00000127667,ENSDART00000137866,ENSDART00000142595
ENSDARG00000058966		1.9089		1.57845	40	1.83975	39	1.57584	31		2.84613	61	1.89974	36	1.71348	32		1.66468	2.15312	-1.28008	-0.35623	0.254082	0.702021	24	18448108	18467064	-1	zgc:112332	zgc:112332 [Source:ZFIN;Acc:ZDB-GENE-050522-387]	protein_coding	ENSDART00000081946,ENSDART00000133498,ENSDART00000144063
ENSDARG00000057452		62.1163		60.7801	1559	72.5419	1557	62.9085	1257		57.2697	1237	65.6581	1261	53.5396	1015		65.4102	58.8225	1.11277	0.154153	0.254084	0.702021	17	16755287	16808413	1	ston2	stonin 2 [Source:ZFIN;Acc:ZDB-GENE-050913-137]	protein_coding	ENSDART00000080129,ENSDART00000182644
ENSDARG00000041895		36.5881		32.9136	844	29.6455	636	39.2459	784		47.0884	1017	37.6044	722	33.0306	626		33.935	39.2412	-1.15346	-0.20597	0.254233	0.702311	20	38788319	38827623	-1	cad	carbamoyl-phosphate synthetase 2, aspartate transcarbamylase, and dihydroorotase [Source:ZFIN;Acc:ZDB-GENE-021030-4]	protein_coding	ENSDART00000125333,ENSDART00000152881,ENSDART00000153310,ENSDART00000153383
ENSDARG00000067838		7.27495		7.19072	184	7.3357	157	8.97979	179		7.19632	155	5.80331	111	7.14389	135		7.8354	6.71451	1.15732	0.210786	0.254293	0.702358	20	50015470	50044755	1	riox1	ribosomal oxygenase 1 [Source:NCBI gene;Acc:560815]	protein_coding	ENSDART00000097729,ENSDART00000148495,ENSDART00000189319
ENSDARG00000078599		1.10489		1.03281	26	1.37399	29	1.27568	25		0.115696	2	1.22312	23	1.60803	30		1.22749	0.982283	2.07468	1.05289	0.254372	0.702455	1	16396870	16458257	1	micu3a	mitochondrial calcium uptake family, member 3a [Source:ZFIN;Acc:ZDB-GENE-070713-1]	protein_coding	ENSDART00000113266,ENSDART00000159794,ENSDART00000189245
ENSDARG00000117295		42.3888		46.3597	1189	56.8924	1221	35.1938	703		43.6638	943	33.0242	634	39.1991	743		46.1486	38.6291	1.17957	0.238256	0.254622	0.702863	1	18061682	18063637	-1			lincRNA	ENSDART00000194104,ENSDART00000194199,ENSDART00000194348
ENSDARG00000017366		9.71277		10.1917	261	9.15216	196	7.97925	159		10.5284	227	10.5396	202	9.88546	187		9.10771	10.3178	-1.13087	-0.177436	0.254629	0.702863	4	14917502	14926637	-1	prdm4	PR domain containing 4 [Source:ZFIN;Acc:ZDB-GENE-041210-131]	protein_coding	ENSDART00000110199,ENSDART00000147629
ENSDARG00000086130		2.01592		2.00717	51	2.49181	53	2.22619	44		0.856153	18	1.5354	29	2.97882	56		2.24172	1.79013	1.43824	0.524309	0.254658	0.702863	4	49262131	49295718	1	si:ch211-42i6.2	si:ch211-42i6.2 [Source:ZFIN;Acc:ZDB-GENE-110913-9]	protein_coding	ENSDART00000127767,ENSDART00000131243,ENSDART00000186362
ENSDARG00000058801		24.8163		26.9896	692	28.388	609	24.1379	482		17.0074	367	26.7785	514	25.5967	485		26.5051	23.1275	1.17192	0.22888	0.254725	0.702863	20	3346242	3403033	-1	rev3l	REV3 like, DNA directed polymerase zeta catalytic subunit [Source:ZFIN;Acc:ZDB-GENE-050302-55]	protein_coding	ENSDART00000092264,ENSDART00000136987
ENSDARG00000068208		14.1798		11.7117	300	15.3468	329	12.7318	254		15.2488	329	13.142	252	16.8975	320		13.2634	15.0961	-1.14336	-0.193274	0.254737	0.702863	18	31280984	31459487	1	def8	differentially expressed in FDCP 8 homolog [Source:ZFIN;Acc:ZDB-GENE-041114-96]	protein_coding	ENSDART00000098504,ENSDART00000150608,ENSDART00000159720,ENSDART00000170285
ENSDARG00000089861		14.1254		12.764	327	13.344	286	13.6823	273		13.0737	282	16.9415	325	14.9468	283		13.2634	14.9873	-1.12287	-0.167197	0.254849	0.702945	4	26021749	26035770	-1	usp44	ubiquitin specific peptidase 44 [Source:NCBI gene;Acc:393227]	protein_coding	ENSDART00000124514,ENSDART00000188058
ENSDARG00000060992		3.22502		3.05947	78	2.49181	53	3.02661	60		4.69727	101	3.14888	60	2.9261	55		2.8593	3.59075	-1.24214	-0.312824	0.254854	0.702945	17	31205064	31212420	-1	rpusd2	RNA pseudouridine synthase domain containing 2 [Source:ZFIN;Acc:ZDB-GENE-120411-43]	protein_coding	ENSDART00000086511
ENSDARG00000005544		2.75027		2.90357	74	3.2836	70	2.87653	57		2.52218	54	3.09683	59	1.81892	34		3.02123	2.47931	1.24112	0.311646	0.254974	0.703158	1	51191049	51197601	1	btbd3a	BTB (POZ) domain containing 3a [Source:ZFIN;Acc:ZDB-GENE-090312-7]	protein_coding	ENSDART00000014970,ENSDART00000132141,ENSDART00000132244
ENSDARG00000035332		6.94763		8.20405	210	5.00691	107	5.72805	114		6.82609	147	8.24955	158	7.67112	145		6.313	7.58225	-1.20317	-0.266845	0.255083	0.703338	10	33573838	33579162	1	cfap298	cilia and flagella associated protein 298 [Source:NCBI gene;Acc:792532]	protein_coding	ENSDART00000051197,ENSDART00000130093
ENSDARG00000021833		283.775		269.798	6922	284.322	6104	260.914	5215		311.617	6733	288.214	5537	287.785	5458		271.678	295.872	-1.08894	-0.12292	0.255197	0.703532	22	13046270	13165186	-1	ahr2	aryl hydrocarbon receptor 2 [Source:ZFIN;Acc:ZDB-GENE-990714-16]	protein_coding	ENSDART00000105762
ENSDARG00000102689		1.00209		0.837944	21	0.535623	11	1.22565	24		1.31894	28	1.11902	21	0.975365	18		0.866407	1.13778	-1.39212	-0.477288	0.255329	0.703662	10	35651494	35653914	-1			lincRNA	ENSDART00000171773
ENSDARG00000013863		29.1748		29.5619	758	31.6949	680	29.991	599		27.7903	600	26.9346	517	29.0764	551		30.4159	27.9338	1.08881	0.122754	0.255372	0.703662	19	40335271	40347943	1	fam133b	family with sequence similarity 133 member B [Source:NCBI gene;Acc:790942]	protein_coding	ENSDART00000089547,ENSDART00000135648,ENSDART00000136716,ENSDART00000140857,ENSDART00000147391
ENSDARG00000034559		9.89057		9.06148	232	10.922	234	12.4817	249		5.76168	124	10.0712	193	11.0454	209		10.8217	8.95942	1.24927	0.321091	0.255375	0.703662	14	35442511	35462148	-1	srpx2	sushi-repeat containing protein X-linked 2 [Source:ZFIN;Acc:ZDB-GENE-110411-231]	protein_coding	ENSDART00000045809
ENSDARG00000055163		60.8468		50.7638	1302	47.5773	1021	57.2055	1143		40.8408	882	94.9609	1824	73.7323	1398		51.8488	69.8447	-1.27447	-0.349898	0.2555	0.703888	7	21890473	21918432	-1	epoa	erythropoietin a [Source:NCBI gene;Acc:100004455]	protein_coding	ENSDART00000020288,ENSDART00000077483,ENSDART00000111066
ENSDARG00000078251		3.65791		3.9169	100	3.23702	69	2.82651	56		3.95682	85	4.34598	83	3.66421	69		3.32681	3.989	-1.19406	-0.255877	0.25556	0.703934	1	40210840	40227166	-1	si:ch211-113e8.3	si:ch211-113e8.3 [Source:ZFIN;Acc:ZDB-GENE-090312-74]	protein_coding	ENSDART00000146680,ENSDART00000192497
ENSDARG00000004311		7.45045		6.06048	155	8.6864	186	10.2305	204		5.25262	113	6.06355	116	8.40923	159		8.32578	6.57513	1.25	0.321923	0.255812	0.704507	19	29337789	29363779	1	ldlrap1a	low density lipoprotein receptor adaptor protein 1a [Source:ZFIN;Acc:ZDB-GENE-030328-13]	protein_coding	ENSDART00000021396
ENSDARG00000010792		20.2155		16.9343	434	24.6619	529	24.6882	493		13.8141	298	18.9193	363	22.2752	422		22.0948	18.3362	1.20931	0.274182	0.255977	0.704754	13	14915344	14929236	-1	cdc25b	cell division cycle 25B [Source:ZFIN;Acc:ZDB-GENE-000330-5]	protein_coding	ENSDART00000020576,ENSDART00000142785
ENSDARG00000089338		4.14664		4.9692	127	3.79593	81	4.8776	97		2.38335	51	4.34598	83	4.50777	85		4.54758	3.7457	1.27465	0.350096	0.255989	0.704754	3	60007703	60016714	1	si:ch211-110e21.3	si:ch211-110e21.3 [Source:ZFIN;Acc:ZDB-GENE-131121-389]	protein_coding	ENSDART00000153928,ENSDART00000155876,ENSDART00000157351
ENSDARG00000102965		10.9186		13.6215	349	10.6426	228	10.9308	218		12.1481	262	9.70688	186	8.46195	160		11.7316	10.1057	1.16728	0.223146	0.256084	0.704799	20	54666222	54682191	1		bromo adjacent homology domain-containing 1 protein-like [Source:NCBI gene;Acc:100331694]	protein_coding	ENSDART00000166592
ENSDARG00000093412		6.52179		6.68406	171	6.35761	136	7.97925	159		6.22447	134	6.37583	122	5.5095	104		7.00697	6.0366	1.15114	0.203059	0.256104	0.704799	1	55112801	55118745	-1	sertad2a	SERTA domain containing 2a [Source:ZFIN;Acc:ZDB-GENE-050309-236]	protein_coding	ENSDART00000133915,ENSDART00000142348
ENSDARG00000051749		5.63671		5.35894	137	4.07539	87	5.92816	118		5.7154	123	5.33488	102	7.4075	140		5.12083	6.1526	-1.20075	-0.263936	0.256212	0.704799	25	16962972	16969922	-1	tigara	TP53 induced glycolysis regulatory phosphatase a [Source:NCBI gene;Acc:664696]	protein_coding	ENSDART00000111158
ENSDARG00000075301		1.68101		1.57845	40	1.65344	35	0.67536	13		2.93869	63	2.21202	42	1.02809	19		1.30242	2.0596	-1.55013	-0.632389	0.256218	0.704799	21	198269	202014	1	gsdf	gonadal somatic cell derived factor [Source:ZFIN;Acc:ZDB-GENE-101029-3]	protein_coding	ENSDART00000163696,ENSDART00000193485
ENSDARG00000005456		32.0623		31.2378	801	30.8099	661	29.4407	588		30.567	660	33.5447	644	36.7739	697		30.4961	33.6285	-1.09878	-0.135902	0.256223	0.704799	7	52158818	52285349	1	katnb1	katanin p80 (WD repeat containing) subunit B 1 [Source:NCBI gene;Acc:406291]	protein_coding	ENSDART00000014632,ENSDART00000174042,ENSDART00000174099,ENSDART00000174228,ENSDART00000174255,ENSDART00000174389
ENSDARG00000043624		11.1152		11.0881	284	10.6426	228	13.9825	279		9.14002	197	11.3724	218	10.4654	198		11.9044	10.3259	1.14746	0.198446	0.256561	0.705303	8	10937523	10949847	-1	slc66a1	solute carrier family 66 member 1 [Source:ZFIN;Acc:ZDB-GENE-050306-4]	protein_coding	ENSDART00000123209,ENSDART00000164467
ENSDARG00000027200		37.8867		36.0316	924	36.2127	777	36.9447	738		39.4525	852	39.374	756	39.3046	745		36.3963	39.377	-1.08206	-0.113781	0.256586	0.705303	25	34835553	34845302	-1	gabarapl2	GABA(A) receptor-associated protein like 2 [Source:ZFIN;Acc:ZDB-GENE-040718-336]	protein_coding	ENSDART00000039485
ENSDARG00000035781		11.6208		11.5948	297	11.6207	249	9.68016	193		12.8886	278	11.8408	227	12.0998	229		10.9652	12.2764	-1.11976	-0.163189	0.25662	0.705303	7	69449814	69467790	1	ctdnep1b	CTD nuclear envelope phosphatase 1b [Source:NCBI gene;Acc:492799]	protein_coding	ENSDART00000109644,ENSDART00000159799,ENSDART00000160500
ENSDARG00000101309		11.5918		12.6471	324	12.5056	268	11.9314	238		9.27885	200	8.92617	171	14.2614	270		12.3614	10.8221	1.17564	0.233449	0.256717	0.705303	11	45339906	45351824	1	si:ch73-100l22.3	si:ch73-100l22.3 [Source:ZFIN;Acc:ZDB-GENE-141222-74]	protein_coding	ENSDART00000158434,ENSDART00000160904,ENSDART00000162491,ENSDART00000172792,ENSDART00000172962
ENSDARG00000055559		1.64642		2.27999	58	2.16578	46	1.22565	24		0.856153	18	1.79564	34	1.55531	29		1.89047	1.40237	1.40626	0.491865	0.256749	0.705303	1	22481723	22512136	-1	chrna6	cholinergic receptor, nicotinic, alpha 6 [Source:ZFIN;Acc:ZDB-GENE-090312-91]	protein_coding	ENSDART00000031546,ENSDART00000190987
ENSDARG00000097441		1.40057		1.42256	36	1.65344	35	1.62587	32		0.763596	16	1.11902	21	1.81892	34		1.56729	1.23385	1.36096	0.444628	0.256752	0.705303	9	29652041	29662625	-1			antisense	ENSDART00000154709,ENSDART00000156609
ENSDARG00000091937		12.4022		11.3999	292	11.4344	245	12.3816	247		14.4158	311	12.049	231	12.7325	241		11.7386	13.0658	-1.11538	-0.157541	0.25679	0.705303	22	27238034	27239175	-1			processed_transcript	ENSDART00000133863
ENSDARG00000015623		8.78123		7.34662	188	10.6892	229	11.5812	231		9.78792	211	8.40569	161	4.87683	92		9.87232	7.69014	1.2828	0.359301	0.25682	0.705303	4	5225552	5240128	-1	ada2b	adenosine deaminase 2b [Source:ZFIN;Acc:ZDB-GENE-041210-77]	protein_coding	ENSDART00000144048,ENSDART00000190664
ENSDARG00000100741		7.97149		7.34662	188	8.77955	188	10.1304	202		3.81798	82	5.07464	97	12.6797	240		8.75219	7.19079	1.39608	0.481386	0.256866	0.705303	2	19217586	19234469	-1	cdc20	cell division cycle 20 homolog [Source:ZFIN;Acc:ZDB-GENE-040426-2044]	protein_coding	ENSDART00000160060,ENSDART00000161106,ENSDART00000169000,ENSDART00000174552
ENSDARG00000101710		61.8339		60.3904	1549	59.687	1281	55.6547	1112		73.93	1597	58.8919	1131	62.4497	1184		58.5773	65.0905	-1.10668	-0.146233	0.256973	0.705303	16	33953644	33986796	1	arid1aa	AT rich interactive domain 1Aa (SWI-like) [Source:ZFIN;Acc:ZDB-GENE-080220-35]	protein_coding	ENSDART00000159969,ENSDART00000164447
ENSDARG00000031269		2.46655		2.7087	69	1.65344	35	2.07611	41		2.29079	49	3.51321	67	2.55704	48		2.14608	2.78701	-1.27953	-0.355613	0.256979	0.705303	22	34350349	34591295	-1	rnf123	ring finger protein 123 [Source:ZFIN;Acc:ZDB-GENE-050208-529]	protein_coding	ENSDART00000044429,ENSDART00000148147
ENSDARG00000078966		10.1113		10.2697	263	10.4097	223	7.62907	152		11.4077	246	10.5917	203	10.36	196		9.43615	10.7864	-1.14715	-0.198059	0.257035	0.705303	22	32235922	32241124	1	rbm15b	RNA binding motif protein 15B [Source:ZFIN;Acc:ZDB-GENE-080204-91]	protein_coding	ENSDART00000114531,ENSDART00000136125
ENSDARG00000074697		67.1888		57.974	1487	74.4515	1598	57.8058	1155		78.1876	1689	68.5207	1316	66.193	1255		63.4105	70.9671	-1.12427	-0.168991	0.25704	0.705303	21	13702566	13751535	-1	npdc1a	neural proliferation, differentiation and control, 1a [Source:ZFIN;Acc:ZDB-GENE-031204-31]	protein_coding	ENSDART00000111666
ENSDARG00000041910		1.8271		2.04614	52	2.39866	51	1.67589	33		1.27266	27	1.22312	23	2.34615	44		2.04023	1.61398	1.32528	0.406299	0.257041	0.705303	20	38524827	38538994	1	znf512	zinc finger protein 512 [Source:ZFIN;Acc:ZDB-GENE-041014-346]	protein_coding	ENSDART00000147787,ENSDART00000153021
ENSDARG00000043497		18.3067		15.2584	391	19.7715	424	16.834	336		21.3113	460	18.555	356	18.1102	343		17.2879	19.3255	-1.12635	-0.171652	0.257061	0.705303	20	14632492	14680917	-1	scrn2	secernin 2 [Source:NCBI gene;Acc:558306]	protein_coding	ENSDART00000063857,ENSDART00000152816,ENSDART00000161314
ENSDARG00000116344		12.4676		11.0881	284	11.9467	256	12.0314	240		12.4258	268	11.9449	229	15.3686	291		11.6888	13.2464	-1.12755	-0.173187	0.257117	0.705336	10	42733210	42740662	1		L antigen family member 3 [Source:NCBI gene;Acc:100536597]	protein_coding	ENSDART00000189832
ENSDARG00000091124		16.8328		16.1937	415	13.9495	299	15.8835	317		23.8103	514	16.2128	311	14.9468	283		15.3422	18.3233	-1.17647	-0.234471	0.257249	0.70553	6	264927	268818	1	rps19bp1	ribosomal protein S19 binding protein 1 [Source:ZFIN;Acc:ZDB-GENE-110316-2]	protein_coding	ENSDART00000123769
ENSDARG00000102669		1.96094		1.89024	48	3.00414	64	1.82597	36		0.856153	18	2.21202	42	1.97709	37		2.24012	1.68176	1.42503	0.510991	0.257308	0.70553	15	14776854	14780602	-1	or129-1	odorant receptor, family H, subfamily 129, member 1 [Source:ZFIN;Acc:ZDB-GENE-070806-19]	protein_coding	ENSDART00000170808
ENSDARG00000091879		6.05399		5.35894	137	6.1713	132	5.17776	103		7.24259	156	5.33488	102	7.03845	133		5.56933	6.53864	-1.1709	-0.227612	0.257318	0.70553	2	21185903	21243018	1	si:dkey-29d8.3	si:dkey-29d8.3 [Source:ZFIN;Acc:ZDB-GENE-070912-508]	protein_coding	ENSDART00000131369,ENSDART00000136498,ENSDART00000148045
ENSDARG00000110744		6.18358		5.31997	136	7.24255	155	8.17936	163		5.80796	125	3.51321	67	7.03845	133		6.91396	5.45321	1.2781	0.353998	0.257449	0.70577	14	2243	3715	1		cytokine like 1 [Source:NCBI gene;Acc:101886995]	protein_coding	ENSDART00000191193
ENSDARG00000116765		2.60798		2.59178	66	2.49181	53	1.92603	38		3.40147	73	2.7325	52	2.50432	47		2.33654	2.87943	-1.22875	-0.297193	0.257646	0.706095	15	44250335	44256095	1	zgc:162962	zgc:162962 [Source:ZFIN;Acc:ZDB-GENE-070424-76]	protein_coding	ENSDART00000180275,ENSDART00000186162,ENSDART00000193503
ENSDARG00000015059		107.577		93.1676	2390	112.737	2420	97.8772	1956		106.094	2292	103.913	1996	131.674	2497		101.261	113.894	-1.12187	-0.165911	0.257655	0.706095	17	14467015	14591764	-1	daam1a	dishevelled associated activator of morphogenesis 1a [Source:ZFIN;Acc:ZDB-GENE-030911-6]	protein_coding	ENSDART00000024726,ENSDART00000153640,ENSDART00000162452,ENSDART00000174703
ENSDARG00000030022		22.1507		22.3906	574	21.7276	466	25.8388	516		22.5608	487	20.2725	389	20.1136	381		23.319	20.9823	1.10686	0.146469	0.257793	0.706337	21	4540127	4606386	1	nup188	nucleoporin 188 [Source:ZFIN;Acc:ZDB-GENE-030131-7184]	protein_coding	ENSDART00000043431
ENSDARG00000117456		1.0276		1.07179	27	1.18768	25	1.22565	24		0.902432	19	1.11902	21	0.659031	12		1.16171	0.893495	1.32024	0.400805	0.257831	0.706337	15	10863850	10866560	1			lincRNA	ENSDART00000194927
ENSDARG00000114108		3.09179		3.83895	98	3.4699	74	2.82651	56		3.1238	67	2.57636	49	2.71521	51		3.37845	2.80512	1.20575	0.269932	0.258018	0.706483	3	7141360	7147226	-1			protein_coding	ENSDART00000178155
ENSDARG00000003205		17.2346		19.1168	490	17.8153	382	17.6844	353		18.442	398	13.6625	262	16.6867	316		18.2055	16.2637	1.12599	0.171198	0.258038	0.706483	19	20761108	20777351	-1	ngly1	N-glycanase 1 [Source:NCBI gene;Acc:553627]	protein_coding	ENSDART00000019206
ENSDARG00000011257		4.01089		3.48818	89	3.56305	76	3.82704	76		3.95682	85	3.77345	72	5.45677	103		3.62609	4.39568	-1.19556	-0.257686	0.258096	0.706483	16	9609721	9662205	1	enpp2	ectonucleotide pyrophosphatase/phosphodiesterase 2 [Source:ZFIN;Acc:ZDB-GENE-040426-1156]	protein_coding	ENSDART00000047920
ENSDARG00000075584		7.02821		5.98253	153	6.77679	145	6.87867	137		8.53839	184	6.47993	124	7.51295	142		6.54599	7.51042	-1.15255	-0.204826	0.2581	0.706483	7	41981366	42206720	-1	itfg1	integrin alpha FG-GAP repeat containing 1 [Source:ZFIN;Acc:ZDB-GENE-121003-3]	protein_coding	ENSDART00000110907
ENSDARG00000002916		6.35263		6.45022	165	7.84803	168	6.17829	123		5.80796	125	6.47993	124	5.35133	101		6.82551	5.87974	1.15717	0.210605	0.258103	0.706483	12	48419226	48467781	-1	sec31b	SEC31 homolog B, COPII coat complex component [Source:ZFIN;Acc:ZDB-GENE-060418-2]	protein_coding	ENSDART00000014190,ENSDART00000152895,ENSDART00000153110,ENSDART00000153126
ENSDARG00000045146		35.601		35.33	906	30.7634	660	35.8441	716		36.5832	790	35.9389	690	39.1464	742		33.9792	37.2228	-1.09711	-0.133714	0.258266	0.706673	12	19348538	19353771	1	tomm22	translocase of outer mitochondrial membrane 22 homolog (yeast) [Source:ZFIN;Acc:ZDB-GENE-030131-9810]	protein_coding	ENSDART00000066388
ENSDARG00000092387		6.91646		6.45022	165	6.91652	148	6.02821	120		7.0112	151	7.05245	135	8.04017	152		6.46498	7.36794	-1.13593	-0.183878	0.258298	0.706673	10	26991805	26997344	-1	zgc:193742	zgc:193742 [Source:ZFIN;Acc:ZDB-GENE-081022-37]	protein_coding	ENSDART00000146595
ENSDARG00000094336		17.3645		17.1681	440	18.8399	404	18.5349	370		16.6371	359	16.0567	308	16.9503	321		18.181	16.548	1.0964	0.132774	0.258324	0.706673	8	21047321	21052371	-1	si:dkeyp-82a1.6	si:dkeyp-82a1.6 [Source:ZFIN;Acc:ZDB-GENE-081105-150]	protein_coding	ENSDART00000136561
ENSDARG00000035519		89.036		93.3235	2394	102.723	2205	93.6249	1871		68.0063	1469	55.1445	1059	121.393	2302		96.5572	81.5147	1.25388	0.326395	0.258364	0.706673	5	27432958	27434351	1	histh1l	histone H1 like [Source:ZFIN;Acc:ZDB-GENE-050417-145]	protein_coding	ENSDART00000124705
ENSDARG00000004261		130.648		140.521	3605	124.614	2675	147.604	2950		141.173	3050	113.958	2189	116.016	2200		137.58	123.716	1.11473	0.156697	0.258391	0.706673	14	26404640	26411918	-1	tmed9	transmembrane p24 trafficking protein 9 [Source:ZFIN;Acc:ZDB-GENE-050417-434]	protein_coding	ENSDART00000020582
ENSDARG00000008623		26.8768		24.9629	640	24.2893	521	26.239	524		33.6214	726	23.9679	460	28.1801	534		25.1637	28.5898	-1.1282	-0.174024	0.258506	0.706814	12	1455147	1467915	1	cops3	COP9 signalosome subunit 3 [Source:HGNC Symbol;Acc:HGNC:2239]	protein_coding	ENSDART00000018752
ENSDARG00000040158		165.371		171.817	4408	163.505	3510	185.524	3708		166.811	3604	167.307	3214	137.263	2603		173.615	157.127	1.10813	0.148123	0.25853	0.706814	16	31815244	31824525	-1	cdc42l	cell division cycle 42, like [Source:ZFIN;Acc:ZDB-GENE-030131-6069]	protein_coding	ENSDART00000058737
ENSDARG00000110648		1.26272		1.85127	47	2.49181	53	0.575307	11		0.671039	14	1.27517	24	0.711753	13		1.63946	0.885986	1.69003	0.757053	0.258643	0.706999	KN150155.1	1808	8564	1		tetratricopeptide repeat protein 16-like [Source:NCBI gene;Acc:100330990]	protein_coding	ENSDART00000192245
ENSDARG00000007180		32.9033		38.5649	989	35.747	767	29.8409	596		31.8628	688	29.7973	572	31.6071	599		34.7176	31.0891	1.11192	0.153056	0.258685	0.706999	18	5510251	5541784	1	slc30a4	solute carrier family 30 member 4 [Source:ZFIN;Acc:ZDB-GENE-040426-1408]	protein_coding	ENSDART00000007797,ENSDART00000182614
ENSDARG00000099493		15.9066		12.9979	333	13.7166	294	16.6839	333		19.5064	421	19.9603	383	12.5743	238		14.4661	17.347	-1.19013	-0.251116	0.258759	0.707082	4	35552485	35565905	1		protein NLRC3-like [Source:NCBI gene;Acc:571651]	protein_coding	ENSDART00000169536,ENSDART00000182938
ENSDARG00000099568		17.6274		17.6358	452	17.4427	374	14.8329	296		20.7559	448	17.514	336	17.5829	333		16.6371	18.6176	-1.11805	-0.160986	0.258863	0.707211	KN150361.1	21	16031	-1		cyclin and CBS domain divalent metal cation transport mediator 3 [Source:NCBI gene;Acc:100329721]	protein_coding	ENSDART00000167588,ENSDART00000187798
ENSDARG00000063445		10.5105		9.56815	245	10.6426	228	9.17989	183		10.3433	223	10.2274	196	13.1015	248		9.79688	11.224	-1.13737	-0.185699	0.258894	0.707211	2	3387390	3403793	-1	snap47	synaptosome associated protein 47 [Source:NCBI gene;Acc:751727]	protein_coding	ENSDART00000092741,ENSDART00000141363,ENSDART00000144332
ENSDARG00000042112		17.4718		15.1804	389	16.5577	355	13.7323	274		26.3094	568	20.793	399	12.258	232		15.1568	19.7868	-1.25411	-0.32666	0.258978	0.707266	8	18039570	18042089	-1	dio1	iodothyronine deiodinase 1 [Source:ZFIN;Acc:ZDB-GENE-030328-41]	protein_coding	ENSDART00000132596
ENSDARG00000029688		10.2691		10.9322	280	4.86718	104	6.42843	128		5.25262	113	14.4953	278	19.6391	372		7.40928	13.129	-1.5659	-0.646997	0.259011	0.707266	3	26112780	26115559	-1	hsp70.1	heat shock cognate 70-kd protein, tandem duplicate 1 [Source:ZFIN;Acc:ZDB-GENE-990415-91]	protein_coding	ENSDART00000078671,ENSDART00000124762
ENSDARG00000001249		4.58381		4.26767	109	3.70278	79	4.77755	95		4.69727	101	5.0226	96	5.03499	95		4.24933	4.91829	-1.16332	-0.218244	0.259045	0.707266	14	5394630	5407555	-1	pcgf1	polycomb group ring finger 1 [Source:NCBI gene;Acc:368900]	protein_coding	ENSDART00000001424,ENSDART00000168074
ENSDARG00000043093		60.5263		15.2584	391	12.9714	278	20.686	413		283.572	6127	17.3579	333	13.3124	252		16.3053	104.747	-2.5492	-1.35004	0.259139	0.707402	8	19356072	19359834	1	mpeg1.2	macrophage expressed 1, tandem duplicate 2 [Source:ZFIN;Acc:ZDB-GENE-050522-305]	protein_coding	ENSDART00000063272
ENSDARG00000009346		43.6959		46.2428	1186	45.6211	979	46.5498	930		46.6719	1008	44.0063	845	33.0833	627		46.1379	41.2538	1.13	0.176317	0.259319	0.707776	7	26998169	27021303	1	caprin1a	cell cycle associated protein 1a [Source:ZFIN;Acc:ZDB-GENE-040801-226]	protein_coding	ENSDART00000101018,ENSDART00000128110
ENSDARG00000104953		136.148		132.531	3400	144.362	3099	153.907	3076		151.215	3267	114.427	2198	120.444	2284		143.6	128.695	1.1223	0.166458	0.259426	0.707947	10	39212601	39234155	1	stt3a	STT3 oligosaccharyltransferase complex catalytic subunit A [Source:ZFIN;Acc:ZDB-GENE-021015-3]	protein_coding	ENSDART00000159501,ENSDART00000168778
ENSDARG00000076767		4.28019		4.22869	108	3.00414	64	2.27621	45		2.38335	51	5.95945	114	7.82928	148		3.16968	5.39069	-1.49985	-0.584821	0.259601	0.708224	17	44697604	44752439	1	pgfb	placental growth factor b [Source:ZFIN;Acc:ZDB-GENE-131127-445]	protein_coding	ENSDART00000156625
ENSDARG00000098286		4.94668		5.16407	132	5.42609	116	5.47792	109		3.03125	65	5.33488	102	5.24588	99		5.35603	4.53734	1.2306	0.299364	0.259635	0.708224	13	46803979	46818627	1		zinc transporter ZIP9-B-like [Source:NCBI gene;Acc:571446]	protein_coding	ENSDART00000159260
ENSDARG00000096257		7.13841		14.5179	372	7.47543	160	3.87707	77		1.36522	29	8.97821	172	6.61667	125		8.62345	5.65337	1.87052	0.903442	0.259659	0.708224	3	32526263	32531004	1	si:ch73-367p23.2	si:ch73-367p23.2 [Source:ZFIN;Acc:ZDB-GENE-120215-61]	protein_coding	ENSDART00000150897,ENSDART00000185755
ENSDARG00000091834		1.49741		1.57845	40	2.39866	51	1.22565	24		1.31894	28	1.17107	22	1.2917	24		1.73425	1.26057	1.32675	0.407898	0.259801	0.708451	3	38705425	38745598	-1	si:ch211-198m17.1	si:ch211-198m17.1 [Source:ZFIN;Acc:ZDB-GENE-131127-451]	protein_coding	ENSDART00000127483
ENSDARG00000117293		1.57527		1.77332	45	1.37399	29	2.27621	45		1.36522	29	2.00383	38	0.659031	12		1.80784	1.34269	1.44073	0.526797	0.259867	0.708451	3	13149550	13167328	1		dynein, axonemal, assembly factor 5 [Source:NCBI gene;Acc:100535063]	lincRNA	ENSDART00000194031
ENSDARG00000037739		10.1484		10.7374	275	11.0618	237	10.3305	206		9.41769	203	8.61388	165	10.729	203		10.7099	9.58686	1.12284	0.167151	0.259873	0.708451	1	8539671	8553298	-1	zgc:112980	zgc:112980 [Source:ZFIN;Acc:ZDB-GENE-050306-1]	protein_coding	ENSDART00000054981,ENSDART00000135197,ENSDART00000140398,ENSDART00000146333,ENSDART00000147640,ENSDART00000147763
ENSDARG00000069467		1.50314		1.57845	40	0.721926	15	1.37573	27		1.45777	31	1.27517	24	2.60976	49		1.22537	1.7809	-1.43262	-0.51866	0.259926	0.708473	21	24703188	24865454	-1	igsf9bb	immunoglobulin superfamily, member 9Bb [Source:ZFIN;Acc:ZDB-GENE-091112-15]	protein_coding	ENSDART00000101136,ENSDART00000142907
ENSDARG00000016858		27.423		34.3557	881	28.4346	610	24.8382	496		26.4945	572	27.5072	528	22.9079	434		29.2095	25.6365	1.13496	0.182644	0.2601	0.708473	21	3419459	3452683	-1	smad7	SMAD family member 7 [Source:ZFIN;Acc:ZDB-GENE-030128-3]	protein_coding	ENSDART00000009740,ENSDART00000150975
ENSDARG00000019742		1.39926		1.18871	30	1.37399	29	2.37627	47		0.624761	13	1.17107	22	1.66076	31		1.64632	1.1522	1.46691	0.552785	0.260111	0.708473	13	18514788	18517453	1	tlr4ba	toll-like receptor 4b, duplicate a [Source:ZFIN;Acc:ZDB-GENE-040219-8]	protein_coding	ENSDART00000044697,ENSDART00000124036
ENSDARG00000054264		19.1972		20.5978	528	19.1194	410	20.686	413		18.3957	397	19.9082	382	16.4758	312		20.1344	18.2599	1.10508	0.144154	0.260138	0.708473	7	29024282	29040707	1	cog4	component of oligomeric golgi complex 4 [Source:NCBI gene;Acc:569049]	protein_coding	ENSDART00000076425
ENSDARG00000078386		64.408		62.8068	1611	67.3254	1445	72.1635	1442		60.0464	1297	57.1223	1097	66.9839	1270		67.4319	61.3842	1.09927	0.136546	0.260196	0.708473	9	3170101	3234814	1	dync1i2a	dynein, cytoplasmic 1, intermediate chain 2a [Source:ZFIN;Acc:ZDB-GENE-060929-1086]	protein_coding	ENSDART00000007756,ENSDART00000160567,ENSDART00000161216,ENSDART00000164878,ENSDART00000179022,ENSDART00000182108
ENSDARG00000091869		5.38855		5.74868	147	5.70554	122	5.77808	115		4.51216	97	4.86645	93	5.72039	108		5.7441	5.033	1.15104	0.202933	0.260287	0.708473	4	73382464	73411863	-1	zgc:162958	zgc:162958 [Source:ZFIN;Acc:ZDB-GENE-030131-6002]	protein_coding	ENSDART00000143417,ENSDART00000171434,ENSDART00000174205
ENSDARG00000036094		7.42621		4.77433	122	7.84803	168	7.17883	143		5.90052	127	9.60279	184	9.25279	175		6.6004	8.25203	-1.25686	-0.329819	0.260354	0.708473	7	33882597	33949246	-1	pias1a	protein inhibitor of activated STAT, 1a [Source:ZFIN;Acc:ZDB-GENE-120727-5]	protein_coding	ENSDART00000052397,ENSDART00000173513
ENSDARG00000013222		4.10371		4.61843	118	4.26169	91	4.32731	86		3.7717	81	4.18983	80	3.45332	65		4.40248	3.80495	1.16282	0.217629	0.260356	0.708473	8	19621511	19638362	1	slc35a3a	solute carrier family 35 member A3a [Source:ZFIN;Acc:ZDB-GENE-081105-80]	protein_coding	ENSDART00000017128,ENSDART00000144667,ENSDART00000185698
ENSDARG00000104149		17.3379		17.5189	449	18.4673	396	18.785	375		16.1744	349	14.3391	275	18.7428	355		18.2571	16.4188	1.11736	0.160095	0.260363	0.708473	14	14027427	14094406	1	rraga	Ras-related GTP binding A [Source:ZFIN;Acc:ZDB-GENE-030131-4083]	protein_coding	ENSDART00000164376,ENSDART00000172180,ENSDART00000183204
ENSDARG00000094683		1.07484		1.61743	41	0.395895	8	0.52528	10		0.763596	16	1.27517	24	1.87165	35		0.8462	1.30347	-1.66278	-0.733598	0.260363	0.708473	2	26054113	26057912	-1			processed_transcript	ENSDART00000132300,ENSDART00000140892,ENSDART00000141882,ENSDART00000144070,ENSDART00000145897,ENSDART00000145975,ENSDART00000147492
ENSDARG00000117662		25.0358		20.9876	538	33.2785	714	28.4402	568		22.6996	490	28.8604	554	15.9485	302		27.5687	22.5029	1.23343	0.302671	0.260364	0.708473	8	53841302	53851585	-1			lincRNA	ENSDART00000194413
ENSDARG00000103020		13.6086		13.3097	341	16.3714	351	14.5327	290		9.92675	214	8.92617	171	18.5847	352		14.7379	12.4792	1.2472	0.318695	0.260527	0.708798	6	18142623	18181589	1	si:dkey-237i9.8	si:dkey-237i9.8 [Source:ZFIN;Acc:ZDB-GENE-120215-145]	protein_coding	ENSDART00000158841,ENSDART00000166678,ENSDART00000169431
ENSDARG00000063457		6.64668		7.58047	194	5.33294	114	4.82757	96		9.51024	205	5.95945	114	6.66939	126		5.91366	7.3797	-1.23755	-0.307488	0.260604	0.708852	18	6479963	6499252	1	wash1	WAS protein family homolog 1 [Source:NCBI gene;Acc:555174]	protein_coding	ENSDART00000092752,ENSDART00000136333
ENSDARG00000020623		35.8702		38.6428	991	33.6511	722	41.4471	828		31.0761	671	39.1658	752	31.238	592		37.9137	33.8266	1.12368	0.168228	0.260635	0.708852	3	37776489	37785873	-1	baxa	BCL2 associated X, apoptosis regulator a [Source:ZFIN;Acc:ZDB-GENE-000511-6]	protein_coding	ENSDART00000011691,ENSDART00000146063
ENSDARG00000117660		3.2177		2.5528	65	3.23702	69	2.37627	47		2.33707	50	4.18983	80	4.61321	87		2.72203	3.71337	-1.30261	-0.381404	0.260687	0.708875	18	3307765	3328963	1			lincRNA	ENSDART00000194089
ENSDARG00000060564		9.89509		8.00918	205	9.75765	209	9.83024	196		9.64908	208	9.60279	184	12.5216	237		9.19902	10.5911	-1.15183	-0.203925	0.260769	0.708875	17	38030327	38233021	1	slc25a21	solute carrier family 25 member 21 [Source:ZFIN;Acc:ZDB-GENE-060929-664]	protein_coding	ENSDART00000085481
ENSDARG00000076867		38.8258		38.8767	997	37.0977	796	35.7441	714		41.7201	901	39.8425	765	39.6736	752		37.2395	40.4121	-1.08537	-0.118188	0.260775	0.708875	3	46271911	46365456	1	mrtfbb	myocardin related transcription factor Bb [Source:ZFIN;Acc:ZDB-GENE-030619-16]	protein_coding	ENSDART00000113531,ENSDART00000157199,ENSDART00000186557
ENSDARG00000076554		13.2063		11.9066	305	11.0618	237	14.3326	286		12.7035	274	14.3391	275	14.8941	282		12.4337	13.9789	-1.12974	-0.175985	0.261067	0.709318	22	603382	607812	-1	cdkn1a	cyclin-dependent kinase inhibitor 1A [Source:ZFIN;Acc:ZDB-GENE-070705-7]	protein_coding	ENSDART00000136722,ENSDART00000145983
ENSDARG00000094005		6.13853		7.54149	193	4.26169	91	3.72699	74		4.651	100	8.92617	171	7.72384	146		5.17672	7.10033	-1.33812	-0.42021	0.261072	0.709318	23	23254976	23256726	-1	si:dkey-98j1.5	si:dkey-98j1.5 [Source:ZFIN;Acc:ZDB-GENE-090313-358]	protein_coding	ENSDART00000131353
ENSDARG00000033928		56.4707		61.053	1566	55.3088	1187	60.3072	1205		56.6218	1223	54.1555	1040	51.378	974		58.8897	54.0518	1.08925	0.123341	0.261084	0.709318	1	5354489	5394791	-1	ndfip2	Nedd4 family interacting protein 2 [Source:ZFIN;Acc:ZDB-GENE-040426-2662]	protein_coding	ENSDART00000103724,ENSDART00000188453
ENSDARG00000002210		4.34489		5.31997	136	3.93566	84	4.92763	98		3.49403	75	3.35707	64	5.03499	95		4.72775	3.96203	1.21553	0.281584	0.261113	0.709318	6	27041594	27057702	-1	stk25a	serine/threonine kinase 25a [Source:ZFIN;Acc:ZDB-GENE-041010-92]	protein_coding	ENSDART00000148683,ENSDART00000149148,ENSDART00000149363,ENSDART00000150125
ENSDARG00000094350		2.39205		2.04614	52	2.21235	47	2.27621	45		2.89241	62	2.36817	45	2.55704	48		2.17824	2.60587	-1.20229	-0.265791	0.261211	0.709335	15	41471175	41486793	-1	si:ch211-187g4.1	si:ch211-187g4.1 [Source:ZFIN;Acc:ZDB-GENE-070912-161]	protein_coding	ENSDART00000138525
ENSDARG00000093199		20.7629		21.3383	547	21.5879	463	15.6333	312		22.2368	480	22.7708	437	21.0099	398		19.5199	22.0059	-1.13459	-0.182166	0.261234	0.709335	15	20991821	21014270	-1	si:ch211-212c13.10	si:ch211-212c13.10 [Source:ZFIN;Acc:ZDB-GENE-131118-12]	protein_coding	ENSDART00000144991,ENSDART00000154019
ENSDARG00000029818		205.857		221.47	5682	212.176	4555	209.587	4189		193.097	4172	209.986	4034	188.825	3581		214.411	197.303	1.0875	0.121016	0.261251	0.709335	13	36526806	36535128	-1	srsf5a	serine and arginine rich splicing factor 5a [Source:ZFIN;Acc:ZDB-GENE-030131-7336]	protein_coding	ENSDART00000043312,ENSDART00000148384,ENSDART00000149400,ENSDART00000149607,ENSDART00000177857,ENSDART00000181046,ENSDART00000187243
ENSDARG00000074790		16.8319		18.1814	466	14.3687	308	22.0868	441		15.5727	336	16.8895	324	13.8924	263		18.2123	15.4515	1.16187	0.216448	0.261358	0.709508	23	2906031	2913472	1	rab5if	RAB5 interacting factor [Source:ZFIN;Acc:ZDB-GENE-030131-5938]	protein_coding	ENSDART00000109304
ENSDARG00000010957		10.7016		13.4266	344	10.5029	225	11.181	223		9.92675	214	13.6105	261	5.56222	105		11.7035	9.69981	1.28226	0.358686	0.261413	0.709537	12	10199219	10300101	-1	mpp2b	membrane protein, palmitoylated 2b (MAGUK p55 subfamily member 2) [Source:ZFIN;Acc:ZDB-GENE-040704-70]	protein_coding	ENSDART00000126428,ENSDART00000132515,ENSDART00000134619,ENSDART00000170078
ENSDARG00000099164		8.95564		10.5035	269	9.01243	193	9.02981	180		8.49212	183	9.44664	181	7.24934	137		9.51526	8.39603	1.14154	0.190983	0.261472	0.709577	3	33745014	33754115	1	nacc1a	nucleus accumbens associated 1, BEN and BTB (POZ) domain containing a [Source:ZFIN;Acc:ZDB-GENE-010319-3]	protein_coding	ENSDART00000159966
ENSDARG00000076779		198.329		188.109	4826	186.979	4014	194.979	3897		211.609	4572	214.306	4117	193.992	3679		190.022	206.636	-1.08653	-0.11973	0.261516	0.709577	14	24316770	24391485	-1	fam13b	family with sequence similarity 13 member B [Source:ZFIN;Acc:ZDB-GENE-030131-4913]	protein_coding	ENSDART00000113376,ENSDART00000126894,ENSDART00000172784,ENSDART00000173164
ENSDARG00000026281		7.03174		6.68406	171	7.00967	150	6.12827	122		7.75166	167	7.15655	137	7.46023	141		6.60733	7.45614	-1.12882	-0.174822	0.261585	0.709647	24	39509721	39518630	-1	lyrm1	LYR motif containing 1 [Source:NCBI gene;Acc:436779]	protein_coding	ENSDART00000031486,ENSDART00000145606
ENSDARG00000074750		36.0216		33.0306	847	37.8429	812	31.4418	628		33.7602	729	39.0097	749	41.0444	778		34.1051	37.9381	-1.11135	-0.152318	0.261748	0.709969	18	45676788	45698627	1	qser1	glutamine and serine rich 1 [Source:ZFIN;Acc:ZDB-GENE-030131-2978]	protein_coding	ENSDART00000109948,ENSDART00000179864
ENSDARG00000092464		2.14273		1.46153	37	2.02605	43	1.17563	23		1.36522	29	2.00383	38	4.8241	91		1.5544	2.73105	-1.52455	-0.608384	0.262106	0.71073	5	23457112	23485161	-1	si:dkeyp-20g2.1	si:dkeyp-20g2.1 [Source:ZFIN;Acc:ZDB-GENE-070705-535]	protein_coding	ENSDART00000141028,ENSDART00000170293
ENSDARG00000039843		8.14016		7.50252	192	10.2234	219	8.87973	177		6.96492	150	5.54307	106	9.72729	184		8.86855	7.41176	1.21353	0.279215	0.262141	0.71073	4	3455146	3475397	1	znf800b	zinc finger protein 800b [Source:ZFIN;Acc:ZDB-GENE-040426-1166]	protein_coding	ENSDART00000058277,ENSDART00000180124
ENSDARG00000005479		27.5349		28.6655	735	30.0182	644	30.6413	612		15.5265	335	25.113	482	35.245	668		29.775	25.2948	1.24929	0.321105	0.262199	0.71073	1	39387876	39779913	1	tenm3	Teneurin-3 [Source:UniProtKB/Swiss-Prot;Acc:Q9W7R4]	protein_coding	ENSDART00000084891,ENSDART00000122700,ENSDART00000132970,ENSDART00000137676,ENSDART00000144455,ENSDART00000148701,ENSDART00000181790
ENSDARG00000061844		11.9026		11.5948	297	12.5056	268	9.22992	184		12.6109	272	11.4765	220	13.9978	265		11.1101	12.6951	-1.14262	-0.192347	0.262204	0.71073	12	22359700	22400999	-1	si:dkey-38p12.3	si:dkey-38p12.3 [Source:ZFIN;Acc:ZDB-GENE-060810-103]	protein_coding	ENSDART00000153194,ENSDART00000187875
ENSDARG00000073696		43.7409		47.7628	1225	41.9416	900	47.6504	952		40.4243	873	45.2034	868	39.4628	748		45.7849	41.6968	1.0981	0.135008	0.262274	0.710801	10	26944418	26961209	1	frmd8	FERM domain containing 8 [Source:NCBI gene;Acc:559410]	protein_coding	ENSDART00000135493,ENSDART00000192148
ENSDARG00000036069		16.6641		17.7917	456	17.2098	369	17.4843	349		13.9067	300	15.6403	300	17.952	340		17.4953	15.833	1.11446	0.156346	0.262346	0.710851	19	27339848	27358545	1	ddx39b	DEAD (Asp-Glu-Ala-Asp) box polypeptide 39B [Source:ZFIN;Acc:ZDB-GENE-040426-1259]	protein_coding	ENSDART00000052355,ENSDART00000149515,ENSDART00000184687
ENSDARG00000096338		1.24086		1.6564	42	0.861654	18	1.92603	38		1.22638	26	1.37926	26	0.395418	7		1.48136	1.00035	1.58732	0.666595	0.262381	0.710851	3	28695762	28698856	-1			processed_transcript	ENSDART00000150923,ENSDART00000150988,ENSDART00000151347
ENSDARG00000052783		99.4283		98.3902	2524	77.9913	1674	99.478	1988		97.3007	2102	91.6298	1760	131.78	2499		91.9532	106.903	-1.15471	-0.207529	0.262512	0.711087	13	42124566	42143637	1	cdc42ep3	CDC42 effector protein (Rho GTPase binding) 3 [Source:ZFIN;Acc:ZDB-GENE-040912-89]	protein_coding	ENSDART00000074707
ENSDARG00000028346		7.274		6.45022	165	6.49733	139	7.07877	141		6.87237	148	9.70688	186	7.03845	133		6.67544	7.87256	-1.16445	-0.219649	0.262557	0.711089	5	11840905	11864424	1	tesca	tescalcin a [Source:NCBI gene;Acc:406633]	protein_coding	ENSDART00000030444
ENSDARG00000022978		9.76398		9.10046	233	9.33846	200	9.02981	180		11.6391	251	10.5396	202	8.93645	169		9.15624	10.3717	-1.13047	-0.176928	0.262623	0.71115	25	3294150	3302666	1	tmpob	thymopoietin b [Source:ZFIN;Acc:ZDB-GENE-050522-8]	protein_coding	ENSDART00000030683
ENSDARG00000018025		16.137		21.2214	544	16.5577	355	14.2826	285		14.0918	304	13.4543	258	17.2139	326		17.3539	14.92	1.1641	0.219211	0.262711	0.71127	5	56504717	56513825	-1	tbx2a	T-box transcription factor 2a [Source:ZFIN;Acc:ZDB-GENE-990917-4]	protein_coding	ENSDART00000024207
ENSDARG00000003877		10.3911		9.41225	241	14.4152	309	10.4306	208		7.10376	153	8.04136	154	12.9434	245		11.4193	9.36283	1.24505	0.316204	0.262776	0.711325	11	3909756	3959889	-1	pbrm1	polybromo 1 [Source:ZFIN;Acc:ZDB-GENE-080926-4]	protein_coding	ENSDART00000045971,ENSDART00000159683,ENSDART00000182041
ENSDARG00000002369		457.984		403.947	10364	446.453	9585	410.794	8211		540.973	11689	370.033	7109	575.703	10919		420.398	495.57	-1.15854	-0.212312	0.262915	0.711583	5	42064144	42068490	1	si:ch211-202a12.4	si:ch211-202a12.4 [Source:ZFIN;Acc:ZDB-GENE-030131-8486]	protein_coding	ENSDART00000035235
ENSDARG00000057577		14.9652		15.2973	392	15.8591	340	15.7834	315		14.0455	303	14.7555	283	14.0505	266		15.6466	14.2839	1.09515	0.131126	0.263092	0.711619	24	25447911	25461267	-1	mbtps2	membrane-bound transcription factor peptidase, site 2 [Source:ZFIN;Acc:ZDB-GENE-030131-6598]	protein_coding	ENSDART00000105820
ENSDARG00000060504		19.2523		19.5455	501	20.0043	429	14.5828	291		19.599	423	22.4065	430	19.3755	367		18.0442	20.4603	-1.13746	-0.185815	0.263175	0.711619	9	52628899	52678995	-1	pfkla	phosphofructokinase, liver a [Source:ZFIN;Acc:ZDB-GENE-121207-1]	protein_coding	ENSDART00000085284,ENSDART00000169179,ENSDART00000169450
ENSDARG00000088087		56.8035		58.7145	1506	51.8157	1112	74.2146	1483		41.3499	893	68.9371	1324	45.7894	868		61.5816	52.0255	1.20069	0.263866	0.26318	0.711619	7	21632100	21778474	1	kdm6ba	lysine (K)-specific demethylase 6B, a [Source:ZFIN;Acc:ZDB-GENE-091005-1]	protein_coding	ENSDART00000127719,ENSDART00000173557,ENSDART00000173641,ENSDART00000173992
ENSDARG00000086505		5.03268		4.77433	122	5.56582	119	6.12827	122		3.63287	78	6.21969	119	3.8751	73		5.48947	4.57589	1.22661	0.294675	0.2632	0.711619	11	13280248	13341483	-1	mast3b	microtubule associated serine/threonine kinase 3b [Source:ZFIN;Acc:ZDB-GENE-111209-1]	protein_coding	ENSDART00000121872,ENSDART00000164978
ENSDARG00000061585		2.35403		0.0974353	2	0.489047	10	3.62693	72		3.95682	85	0.286262	5	5.66766	107		1.40447	3.30358	-3.76133	-1.91124	0.263215	0.711619	14	29975268	29990757	1	cyp4v7	cytochrome P450, family 4, subfamily V, polypeptide 7 [Source:ZFIN;Acc:ZDB-GENE-061103-88]	protein_coding	ENSDART00000172810,ENSDART00000172985
ENSDARG00000008287		18.6441		16.7004	428	20.6098	442	22.3869	447		15.4339	333	17.3579	333	19.3755	367		19.8991	17.3891	1.13823	0.186789	0.26322	0.711619	1	18575747	18592068	-1	fam114a1	family with sequence similarity 114 member A1 [Source:ZFIN;Acc:ZDB-GENE-070410-52]	protein_coding	ENSDART00000082063,ENSDART00000131548,ENSDART00000147228
ENSDARG00000057949		68.5389		58.8314	1509	75.1036	1612	90.5733	1810		44.9596	971	65.4499	1257	76.3157	1447		74.8361	62.2417	1.21276	0.278298	0.263236	0.711619	14	17125428	17162558	1	slc43a3b	solute carrier family 43 member 3b [Source:ZFIN;Acc:ZDB-GENE-060312-28]	protein_coding	ENSDART00000080712,ENSDART00000161489
ENSDARG00000008723		4.40028		3.37126	86	3.93566	84	4.62747	92		6.03935	130	4.65826	89	3.76965	71		3.97813	4.82242	-1.22215	-0.289425	0.263442	0.711867	1	9004719	9064912	1	prkcba	protein kinase C, beta a [Source:ZFIN;Acc:ZDB-GENE-040426-1354]	protein_coding	ENSDART00000006211,ENSDART00000137211
ENSDARG00000079104		15.6667		15.1414	388	12.5988	270	15.5333	310		13.4439	290	19.7	378	17.5829	333		14.4245	16.909	-1.15716	-0.210585	0.263458	0.711867	21	19868294	19906786	-1	mfhas1	malignant fibrous histiocytoma amplified sequence 1 [Source:ZFIN;Acc:ZDB-GENE-080917-20]	protein_coding	ENSDART00000114969,ENSDART00000136084
ENSDARG00000102414		9.21922		28.0809	720	3.56305	76	7.27888	145		3.07752	66	9.96712	191	3.34788	63		12.9743	5.46417	2.04645	1.03312	0.263468	0.711867	22	268352	278328	-1	myhz1.1	myosin, heavy polypeptide 1.1, skeletal muscle [Source:ZFIN;Acc:ZDB-GENE-000322-5]	protein_coding	ENSDART00000098072
ENSDARG00000116210		3.58365		3.17639	81	2.81784	60	3.22672	64		5.99307	129	2.99274	57	3.29515	62		3.07365	4.09365	-1.28608	-0.362982	0.263542	0.711867	12	197424	200452	1		growth arrest-specific 7b [Source:NCBI gene;Acc:100333627]	protein_coding	ENSDART00000191563
ENSDARG00000035167		10.987		9.95789	255	10.2234	219	9.98032	199		11.3151	244	9.49869	182	14.9468	283		10.0539	11.9202	-1.16349	-0.218461	0.263599	0.711867	10	36684000	36691681	-1	mrpl48	mitochondrial ribosomal protein L48 [Source:ZFIN;Acc:ZDB-GENE-041008-125]	protein_coding	ENSDART00000122375
ENSDARG00000098800		6.19214		3.52716	90	5.93842	127	6.27835	125		4.4196	95	7.15655	137	9.83274	186		5.24798	7.1363	-1.34146	-0.423801	0.263633	0.711867	22	1911269	1919599	1	znf1156	zinc finger protein 1156 [Source:ZFIN;Acc:ZDB-GENE-050208-787]	protein_coding	ENSDART00000164158,ENSDART00000168205
ENSDARG00000042138		5.57094		3.29331	84	3.23702	69	5.07771	101		11.2226	242	8.3016	159	2.29343	43		3.86935	7.27252	-1.63487	-0.709179	0.263636	0.711867	20	33948642	33961697	-1	selp	selectin P [Source:ZFIN;Acc:ZDB-GENE-110107-2]	protein_coding	ENSDART00000061765,ENSDART00000133081,ENSDART00000141599
ENSDARG00000037967		57.6703		52.3617	1343	45.5745	978	61.858	1236		72.9119	1575	63.8885	1227	49.4273	937		53.2647	62.0759	-1.1599	-0.214002	0.263775	0.71211	3	32661765	32669219	1	si:dkey-16l2.16	si:dkey-16l2.16 [Source:ZFIN;Acc:ZDB-GENE-141219-36]	protein_coding	ENSDART00000165562,ENSDART00000171556,ENSDART00000190240
ENSDARG00000105551		11.4899		9.06148	232	8.54667	183	9.32997	186		22.6071	488	12.7777	245	6.61667	125		8.97938	14.0005	-1.406	-0.4916	0.263827	0.71211	7	1449999	1456004	1	si:cabz01101003.1	si:cabz01101003.1 [Source:ZFIN;Acc:ZDB-GENE-160728-148]	protein_coding	ENSDART00000173864
ENSDARG00000040033		4.28647		4.46254	114	4.448	95	5.02768	100		4.28077	92	3.04479	58	4.45505	84		4.64607	3.92687	1.19085	0.251989	0.263885	0.71211	16	40043673	40074145	1	trmt11	tRNA methyltransferase 11 homolog [Source:ZFIN;Acc:ZDB-GENE-040426-953]	protein_coding	ENSDART00000102552,ENSDART00000125484,ENSDART00000132457,ENSDART00000139652
ENSDARG00000087402		81.14		103.301	2650	76.0351	1632	84.0698	1680		52.7344	1139	90.6409	1741	80.059	1518		87.8019	74.4781	1.19914	0.261998	0.263903	0.71211	25	33192404	33250323	1	tpm1	tropomyosin 1 (alpha) [Source:ZFIN;Acc:ZDB-GENE-040426-854]	protein_coding	ENSDART00000014851,ENSDART00000121680,ENSDART00000125892,ENSDART00000131098,ENSDART00000181051,ENSDART00000192378,ENSDART00000193592
ENSDARG00000101527		2.95918		2.90357	74	3.4699	74	3.47685	69		0.994989	21	3.8255	73	3.08426	58		3.28344	2.63492	1.46976	0.555577	0.263976	0.71217	9	52949626	52962521	-1		interleukin 1 receptor-like 1 [Source:NCBI gene;Acc:407649]	protein_coding	ENSDART00000170419
ENSDARG00000034668		7.19919		7.03483	180	7.24255	155	5.92816	118		7.75166	167	8.04136	154	7.19661	136		6.73518	7.66321	-1.13671	-0.18486	0.264013	0.71217	19	8816657	8880688	-1	celf3a	cugbp, Elav-like family member 3a [Source:NCBI gene;Acc:57922]	protein_coding	ENSDART00000039629,ENSDART00000151315,ENSDART00000193951
ENSDARG00000035565		13.8143		16.0768	412	13.3906	287	14.2326	284		14.0455	303	12.8297	246	12.3107	233		14.5667	13.062	1.11508	0.157145	0.264109	0.71231	5	24543862	24567869	1	atp6v0a2b	ATPase H+ transporting V0 subunit a2b [Source:ZFIN;Acc:ZDB-GENE-060526-4]	protein_coding	ENSDART00000029699,ENSDART00000143961,ENSDART00000146386
ENSDARG00000002937		14.4254		13.6215	349	14.3687	308	18.685	373		10.4821	226	14.0268	269	15.3686	291		15.5584	13.2925	1.17416	0.231625	0.264177	0.712338	1	51475094	51525086	1	meis1a	Meis homeobox 1 a [Source:ZFIN;Acc:ZDB-GENE-020122-3]	protein_coding	ENSDART00000028018,ENSDART00000139705,ENSDART00000146352,ENSDART00000150433
ENSDARG00000074098		7.43738		7.65841	196	8.77955	188	7.42896	148		7.70538	166	5.85536	112	7.19661	136		7.95564	6.91912	1.15006	0.201704	0.264207	0.712338	11	22623284	22630389	1	si:ch211-86h15.1	si:ch211-86h15.1 [Source:ZFIN;Acc:ZDB-GENE-081107-38]	protein_coding	ENSDART00000111850
ENSDARG00000044694		46.1357		47.3341	1214	51.3033	1101	50.702	1013		58.149	1256	40.9875	787	28.3383	537		49.7798	42.4916	1.21985	0.286704	0.264305	0.712479	21	19844195	19866351	1	fybb	FYN binding protein b [Source:ZFIN;Acc:ZDB-GENE-091204-85]	protein_coding	ENSDART00000065674,ENSDART00000137000,ENSDART00000147010,ENSDART00000157188,ENSDART00000180572
ENSDARG00000038306		35.1163		34.5895	887	30.6236	657	34.9937	699		33.5751	725	37.0839	712	39.8318	755		33.4023	36.8303	-1.10134	-0.139254	0.264433	0.712479	9	18732505	18814737	-1	tsc22d1	TSC22 domain family, member 1 [Source:ZFIN;Acc:ZDB-GENE-030131-7785]	protein_coding	ENSDART00000131267,ENSDART00000131626,ENSDART00000143165,ENSDART00000145401
ENSDARG00000071009		9.39683		11.322	290	8.40695	180	10.9308	218		5.39145	116	9.75893	187	10.5709	200		10.2199	8.57374	1.25241	0.324707	0.264499	0.712479	17	23470967	23509973	1	kif20ba	kinesin family member 20Ba [Source:ZFIN;Acc:ZDB-GENE-041111-213]	protein_coding	ENSDART00000104718,ENSDART00000154716,ENSDART00000155150,ENSDART00000156068,ENSDART00000157186
ENSDARG00000088689		11.547		13.0758	335	12.7385	273	10.9809	219		11.0837	239	12.3613	237	9.0419	171		12.2651	10.829	1.14143	0.190845	0.264536	0.712479	16	152182	168150	1	si:ch211-201o1.1	si:ch211-201o1.1 [Source:ZFIN;Acc:ZDB-GENE-120709-60]	protein_coding	ENSDART00000152090
ENSDARG00000088899		31.4321		31.1988	800	28.0154	601	25.8388	516		45.7464	988	31.7751	610	26.0185	493		28.351	34.5133	-1.18829	-0.248885	0.26455	0.712479	6	58280936	58395483	1	ralgapb	Ral GTPase activating protein, beta subunit (non-catalytic) [Source:ZFIN;Acc:ZDB-GENE-130530-945]	protein_coding	ENSDART00000155244,ENSDART00000177399
ENSDARG00000017320		31.019		27.0285	693	32.3935	695	41.4971	829		23.8566	515	26.7785	514	34.5596	655		33.6397	28.3982	1.18017	0.23899	0.264603	0.712479	5	29831195	29848772	1	f11r.1	F11 receptor, tandem duplicate 1 [Source:ZFIN;Acc:ZDB-GENE-030131-2416]	protein_coding	ENSDART00000109660,ENSDART00000131687,ENSDART00000136095
ENSDARG00000093098		1.79281		1.38358	35	1.37399	29	3.97712	79		0.994989	21	2.36817	45	0.659031	12		2.2449	1.34073	1.64962	0.72213	0.264607	0.712479	24	27450085	27452488	-1	ccl34b.8	chemokine (C-C motif) ligand 34b, duplicate 8 [Source:ZFIN;Acc:ZDB-GENE-111012-6]	protein_coding	ENSDART00000136433
ENSDARG00000058148		92.6869		92.4661	2372	84.279	1809	86.6212	1731		107.112	2314	101.05	1941	84.5932	1604		87.7888	97.5851	-1.10694	-0.146573	0.264647	0.712479	3	17878124	17910375	1	dnajc7	DnaJ (Hsp40) homolog, subfamily C, member 7 [Source:ZFIN;Acc:ZDB-GENE-040426-2483]	protein_coding	ENSDART00000121473,ENSDART00000163421,ENSDART00000166430,ENSDART00000167953,ENSDART00000180218
ENSDARG00000071196		356.297		362.128	9291	371.419	7974	382.579	7647		316.568	6840	376.07	7225	329.014	6240		372.042	340.551	1.0952	0.131199	0.264657	0.712479	6	8707812	8736766	-1	cavin2b	caveolae associated protein 2b [Source:ZFIN;Acc:ZDB-GENE-040912-149]	protein_coding	ENSDART00000143956
ENSDARG00000019338		9.33097		8.20405	210	9.29189	199	8.42949	168		8.72351	188	9.34255	179	11.9944	227		8.64181	10.0201	-1.14737	-0.19833	0.264899	0.712832	17	31611854	31619266	1	adprhl2	ADP-ribosylhydrolase like 2 [Source:NCBI gene;Acc:796446]	protein_coding	ENSDART00000011706
ENSDARG00000002174		5.63172		5.98253	153	7.00967	150	5.27781	105		4.14193	89	4.8144	92	6.56394	124		6.09	5.17343	1.20202	0.265458	0.264914	0.712832	4	17539134	17553996	1	itfg2	integrin alpha FG-GAP repeat containing 2 [Source:ZFIN;Acc:ZDB-GENE-041008-161]	protein_coding	ENSDART00000013313
ENSDARG00000102372		23.6902		23.7158	608	21.6811	465	21.4865	429		29.2249	631	23.9159	459	22.1171	419		22.2944	25.086	-1.11923	-0.162505	0.26492	0.712832	21	2540163	2621127	-1	cert1b	ceramide transporter 1b [Source:ZFIN;Acc:ZDB-GENE-110125-5]	protein_coding	ENSDART00000169633,ENSDART00000172363
ENSDARG00000035433		9.90389		9.68507	248	8.73298	187	9.43003	188		9.92675	214	9.70688	186	11.9416	226		9.28269	10.5251	-1.12612	-0.171367	0.264969	0.712845	5	32060881	32074637	-1	arpc5lb	actin related protein 2/3 complex, subunit 5-like, b [Source:ZFIN;Acc:ZDB-GENE-060531-161]	protein_coding	ENSDART00000112342,ENSDART00000135855
ENSDARG00000018898		30.2533		30.3803	779	30.6236	657	35.1938	703		24.4582	528	34.8979	670	25.9658	492		32.0659	28.4407	1.13946	0.188354	0.265038	0.712913	5	25680842	25694362	1	zfand5a	zinc finger, AN1-type domain 5a [Source:ZFIN;Acc:ZDB-GENE-040426-1979]	protein_coding	ENSDART00000009952,ENSDART00000134242,ENSDART00000134773,ENSDART00000139701
ENSDARG00000061214		84.2281		96.2466	2469	86.5613	1858	82.2689	1644		72.773	1572	87.9345	1689	79.5845	1509		88.3589	80.0973	1.10391	0.142627	0.26515	0.713095	2	30960351	30984508	1	lpin2	lipin 2 [Source:ZFIN;Acc:ZDB-GENE-060503-153]	protein_coding	ENSDART00000085242,ENSDART00000141575
ENSDARG00000074508		49.7778		53.7648	1379	48.369	1038	30.8915	617		39.6376	856	57.1223	1097	68.8819	1306		44.3418	55.2139	-1.24584	-0.317114	0.265298	0.713358	11	11595973	11625630	-1	si:dkey-28e7.3	si:dkey-28e7.3 [Source:ZFIN;Acc:ZDB-GENE-141215-28]	protein_coding	ENSDART00000112328,ENSDART00000161821,ENSDART00000193152
ENSDARG00000104500		8.14884		7.85328	201	8.77955	188	5.22779	104		6.96492	150	9.65483	185	10.4127	197		7.28687	9.01081	-1.2265	-0.294548	0.265336	0.713358	23	39963599	40043212	1	fyco1a	FYVE and coiled-coil domain containing 1a [Source:ZFIN;Acc:ZDB-GENE-110411-276]	protein_coding	ENSDART00000165376,ENSDART00000166539
ENSDARG00000068759		16.1116		16.2327	416	16.1385	346	19.6855	393		10.5284	227	14.2871	274	19.7973	375		17.3523	14.8709	1.20645	0.270766	0.265473	0.713596	5	14477282	14521500	-1	si:ch211-244o22.2	si:ch211-244o22.2 [Source:ZFIN;Acc:ZDB-GENE-030131-3271]	protein_coding	ENSDART00000099566,ENSDART00000176565,ENSDART00000180742
ENSDARG00000040319		3.1474		3.761	96	3.70278	79	3.02661	60		5.25262	113	1.69155	32	1.44987	27		3.4968	2.79801	1.45322	0.539254	0.265529	0.713596	18	46798159	46799199	1		C5a anaphylatoxin chemotactic receptor [Source:NCBI gene;Acc:100000959]	protein_coding	ENSDART00000059001
ENSDARG00000058528		14.1691		13.4656	345	13.9495	299	12.8318	256		16.3132	352	13.4023	257	15.0523	285		13.4156	14.9226	-1.11073	-0.151503	0.265557	0.713596	16	7703534	7730836	1	cnot10	CCR4-NOT transcription complex, subunit 10 [Source:NCBI gene;Acc:449918]	protein_coding	ENSDART00000081407,ENSDART00000125111,ENSDART00000149752,ENSDART00000149769,ENSDART00000149846
ENSDARG00000035120		6.21734		6.72304	172	6.45076	138	6.92869	138		5.76168	124	4.13779	79	7.30206	138		6.70083	5.73384	1.19895	0.261767	0.265616	0.713637	5	66170479	66202748	1	gldc	glycine dehydrogenase (decarboxylating) [Source:ZFIN;Acc:ZDB-GENE-030131-340]	protein_coding	ENSDART00000172117
ENSDARG00000115549		4.11874		2.24101	57	3.37675	72	4.42736	88		8.12189	175	3.46117	66	3.08426	58		3.34837	4.88911	-1.43255	-0.518584	0.265706	0.71374	24	26887487	26891281	1		neutral cholesterol ester hydrolase 1-like [Source:NCBI gene;Acc:797436]	protein_coding	ENSDART00000189425
ENSDARG00000061543		77.8606		73.9924	1898	66.0213	1417	75.9155	1517		88.2764	1907	98.1358	1885	64.8222	1229		71.9764	83.7448	-1.14829	-0.199491	0.265743	0.71374	14	30730749	30734935	1	ccdc85b	coiled-coil domain containing 85B [Source:ZFIN;Acc:ZDB-GENE-060130-56]	protein_coding	ENSDART00000087884
ENSDARG00000089043		58.5143		56.532	1450	64.3911	1382	71.1129	1421		87.2119	1884	34.2734	658	37.5647	712		64.012	53.0167	1.31978	0.400295	0.26587	0.713922	16	31720042	31756963	-1	ptpn6	protein tyrosine phosphatase non-receptor type 6 [Source:ZFIN;Acc:ZDB-GENE-030131-7513]	protein_coding	ENSDART00000126617,ENSDART00000149170,ENSDART00000182722,ENSDART00000185043
ENSDARG00000100479		2.40538		2.24101	57	2.53839	54	3.27675	65		1.55033	33	1.89974	36	2.9261	55		2.68538	2.12539	1.29058	0.36802	0.265899	0.713922	4	31247968	31311955	-1	si:dkey-43f9.4	si:dkey-43f9.4 [Source:ZFIN;Acc:ZDB-GENE-110913-43]	protein_coding	ENSDART00000163681,ENSDART00000165821,ENSDART00000168598
ENSDARG00000074221		14.0122		15.1804	389	10.5494	226	12.3816	247		19.3676	418	14.5473	279	12.0471	228		12.7038	15.3207	-1.19549	-0.257606	0.266152	0.714402	11	5588122	5659681	1	zgc:172302	zgc:172302 [Source:ZFIN;Acc:ZDB-GENE-081205-5]	protein_coding	ENSDART00000113281
ENSDARG00000040535		8.96027		10.0358	257	9.89737	212	8.47952	169		8.58467	185	8.24955	158	8.51468	161		9.47091	8.44963	1.12205	0.166135	0.266208	0.714402	10	8298984	8358396	-1	csgalnact1a	chondroitin sulfate N-acetylgalactosaminyltransferase 1a [Source:ZFIN;Acc:ZDB-GENE-121129-1]	protein_coding	ENSDART00000059322
ENSDARG00000102640		209.08		203.153	5212	217.579	4671	240.503	4807		230.49	4980	176.884	3398	185.873	3525		220.412	197.749	1.11964	0.163039	0.26621	0.714402	25	30343012	30357027	-1	pdia3	protein disulfide isomerase family A, member 3 [Source:ZFIN;Acc:ZDB-GENE-031002-9]	protein_coding	ENSDART00000167077,ENSDART00000171137
ENSDARG00000018263		1.22262		0.954866	24	1.97947	42	1.42576	28		1.45777	31	0.858786	16	0.659031	12		1.45337	0.991864	1.43803	0.524093	0.266351	0.714422	1	9954489	9966195	1	pdia2	protein disulfide isomerase family A, member 2 [Source:ZFIN;Acc:ZDB-GENE-040426-705]	protein_coding	ENSDART00000005895,ENSDART00000183003
ENSDARG00000020217		17.5916		16.5445	424	18.0016	386	15.2831	305		19.5527	422	16.2649	312	19.9027	377		16.6097	18.5734	-1.11613	-0.158502	0.266357	0.714422	3	40289418	40295255	1	cpsf4	cleavage and polyadenylation specific factor 4 [Source:ZFIN;Acc:ZDB-GENE-990415-180]	protein_coding	ENSDART00000017304
ENSDARG00000074298		20.2192		18.9609	486	23.5907	506	21.3364	426		18.766	405	19.1275	367	19.5337	370		21.296	19.1424	1.10631	0.145758	0.266478	0.714422	4	73491106	73548437	-1	znf1015	zinc finger protein 1015 [Source:ZFIN;Acc:ZDB-GENE-050913-139]	protein_coding	ENSDART00000150753,ENSDART00000157532,ENSDART00000170775,ENSDART00000171513,ENSDART00000174295,ENSDART00000174327
ENSDARG00000011983		2.11712		0.721021	18	1.56029	33	3.27675	65		1.64289	35	2.6284	50	2.87337	54		1.85269	2.38156	-1.55567	-0.637541	0.266508	0.714422	1	55786986	55810730	-1	zgc:136908	zgc:136908 [Source:ZFIN;Acc:ZDB-GENE-060312-22]	protein_coding	ENSDART00000100551
ENSDARG00000074776		7.72662		7.58047	194	8.08091	173	9.98032	199		9.37141	202	7.26064	139	4.08599	77		8.54723	6.90601	1.27466	0.350116	0.266603	0.714422	1	25154076	25177225	-1	tmem154	transmembrane protein 154 [Source:ZFIN;Acc:ZDB-GENE-030131-2401]	protein_coding	ENSDART00000144711,ENSDART00000177225
ENSDARG00000056961		9.41323		8.59379	220	8.26722	177	9.53008	190		9.83419	212	11.5285	221	8.72556	165		8.79703	10.0294	-1.13732	-0.185635	0.266623	0.714422	23	20705849	20730155	1	ccdc30	coiled-coil domain containing 30 [Source:ZFIN;Acc:ZDB-GENE-130530-667]	protein_coding	ENSDART00000079538
ENSDARG00000062173		2.80026		2.7087	69	3.05072	65	3.47685	69		1.96684	42	3.30502	63	2.29343	43		3.07876	2.52176	1.24306	0.313896	0.266635	0.714422	22	22345136	22416337	-1	camsap2a	calmodulin regulated spectrin-associated protein family, member 2a [Source:ZFIN;Acc:ZDB-GENE-030131-3016]	protein_coding	ENSDART00000089569,ENSDART00000142947
ENSDARG00000037921		33.1213		41.5659	1066	22.3797	480	23.7877	475		26.6796	576	47.9098	920	36.4048	690		29.2444	36.9981	-1.27244	-0.347598	0.266654	0.714422	3	35589212	35602233	-1	gng13b	guanine nucleotide binding protein (G protein), gamma 13b [Source:ZFIN;Acc:ZDB-GENE-040718-97]	protein_coding	ENSDART00000055269
ENSDARG00000117375		2.16923		2.20204	56	2.16578	46	3.02661	60		3.30892	71	0.598548	11	1.71348	32		2.46481	1.87365	1.56914	0.649977	0.266718	0.714422	8	34461160	34462391	-1			lincRNA	ENSDART00000194035,ENSDART00000194797
ENSDARG00000041304		118.286		123.645	3172	114.973	2468	97.0768	1940		115.581	2497	138.733	2665	119.706	2270		111.898	124.673	-1.11646	-0.158934	0.266745	0.714422	16	5786770	5873866	-1	trak1a	trafficking protein, kinesin binding 1a [Source:ZFIN;Acc:ZDB-GENE-100922-182]	protein_coding	ENSDART00000085678,ENSDART00000136936,ENSDART00000142161
ENSDARG00000070578		29.4887		38.448	986	18.281	392	47.3502	946		14.4158	311	30.9423	594	27.4948	521		34.6931	24.2843	1.40336	0.488888	0.26676	0.714422	19	15276713	15281996	-1	edn2	endothelin 2 [Source:ZFIN;Acc:ZDB-GENE-060503-774]	protein_coding	ENSDART00000103784
ENSDARG00000053568		10.6177		8.74969	224	11.6207	249	14.8329	296		8.16817	176	9.3946	180	10.9399	207		11.7344	9.50089	1.20495	0.268969	0.266812	0.714422	7	30051488	30067228	1	pstpip1b	proline-serine-threonine phosphatase interacting protein 1b [Source:ZFIN;Acc:ZDB-GENE-051127-25]	protein_coding	ENSDART00000075609,ENSDART00000169410
ENSDARG00000042908		2.36022		2.8646	73	2.58496	55	2.27621	45		1.828	39	2.47226	47	2.13526	40		2.57526	2.14517	1.21936	0.28612	0.266821	0.714422	22	15570965	15578402	-1	hsh2d	hematopoietic SH2 domain containing [Source:NCBI gene;Acc:548337]	protein_coding	ENSDART00000062986,ENSDART00000176291
ENSDARG00000019004		26.7019		28.3147	726	27.177	583	28.0399	560		27.3275	590	24.072	462	25.2804	479		27.8439	25.56	1.09	0.124325	0.266837	0.714422	22	7009062	7025393	-1	smarcd1	SWI/SNF related, matrix associated, actin dependent regulator of chromatin, subfamily d, member 1 [Source:ZFIN;Acc:ZDB-GENE-030131-1835]	protein_coding	ENSDART00000003422,ENSDART00000142863
ENSDARG00000110496		5.0945		4.03382	103	5.19321	111	4.82757	96		6.50214	140	4.60621	88	5.40405	102		4.68487	5.50413	-1.18485	-0.244709	0.266962	0.714639	17	2063693	2096208	1	zgc:162989	zgc:162989 [Source:ZFIN;Acc:ZDB-GENE-070410-123]	protein_coding	ENSDART00000182349
ENSDARG00000074204		6.6144		5.51484	141	6.35761	136	5.82811	116		7.6591	165	5.12669	98	9.20007	174		5.90018	7.32862	-1.21433	-0.280159	0.26701	0.714643	9	30577925	30582236	1	commd6	COMM domain containing 6 [Source:ZFIN;Acc:ZDB-GENE-070912-209]	protein_coding	ENSDART00000139811
ENSDARG00000101051		1.12618		0.876918	22	1.28084	27	1.876	37		1.04127	22	0.390357	7	1.2917	24		1.34458	0.907775	1.54314	0.62587	0.267052	0.714643	20	52886927	52902720	-1	ctsbb	cathepsin Bb [Source:ZFIN;Acc:ZDB-GENE-070323-1]	protein_coding	ENSDART00000161050,ENSDART00000166115
ENSDARG00000011934		80.7634		79.8775	2049	76.3146	1638	72.3636	1446		75.087	1622	81.7408	1570	99.1973	1881		76.1852	85.3417	-1.11352	-0.155127	0.26744	0.71537	2	24936766	24944819	1	gyg1a	glycogenin 1a [Source:ZFIN;Acc:ZDB-GENE-040426-2910]	protein_coding	ENSDART00000025962
ENSDARG00000075891		7.35298		10.0748	258	5.7987	124	8.72965	174		2.19823	47	10.3835	199	6.933	131		8.20105	6.50491	1.53291	0.616276	0.267479	0.71537	25	35986345	35996141	-1	sall1b	spalt-like transcription factor 1b [Source:ZFIN;Acc:ZDB-GENE-020228-3]	protein_coding	ENSDART00000149074
ENSDARG00000059046		15.6682		14.362	368	15.3468	329	14.6328	292		16.2206	350	14.6514	281	18.7956	356		14.7805	16.5559	-1.11481	-0.1568	0.267525	0.71537	21	5368130	5393125	-1	psmd5	proteasome 26S subunit, non-ATPase 5 [Source:ZFIN;Acc:ZDB-GENE-050417-28]	protein_coding	ENSDART00000143296,ENSDART00000146061
ENSDARG00000061169		59.0982		61.4037	1575	60.3856	1296	63.2087	1263		60.3241	1303	50.8245	976	58.4428	1108		61.666	56.5305	1.09358	0.129055	0.267541	0.71537	17	26753967	26802816	1	larp1b	La ribonucleoprotein 1B [Source:ZFIN;Acc:ZDB-GENE-030131-4154]	protein_coding	ENSDART00000025096,ENSDART00000154921
ENSDARG00000098466		62.7415		61.5596	1579	57.5445	1235	61.6579	1232		63.3785	1369	66.9593	1286	65.3495	1239		60.254	65.2291	-1.08286	-0.114846	0.267571	0.71537	14	32859430	32866427	-1	ube2a	ubiquitin-conjugating enzyme E2A (RAD6 homolog) [Source:ZFIN;Acc:ZDB-GENE-030616-72]	protein_coding	ENSDART00000166133,ENSDART00000168953,ENSDART00000172545,ENSDART00000173279
ENSDARG00000078658		5.83251		7.3856	189	6.21788	133	5.22779	104		5.53029	119	5.33488	102	5.29861	100		6.27709	5.38792	1.16545	0.220893	0.267589	0.71537	10	35012094	35052198	-1	supt20	SPT20 homolog, SAGA complex component [Source:ZFIN;Acc:ZDB-GENE-091204-264]	protein_coding	ENSDART00000108670,ENSDART00000135338,ENSDART00000147805,ENSDART00000190711
ENSDARG00000013961		35.2891		36.6941	941	37.0511	795	36.6445	732		36.5832	790	31.0985	597	33.6633	638		36.7966	33.7816	1.09106	0.125725	0.267796	0.71566	5	57328535	57354915	1	slc31a1	solute carrier family 31 member 1 [Source:ZFIN;Acc:ZDB-GENE-040415-3]	protein_coding	ENSDART00000012586,ENSDART00000149646
ENSDARG00000012192		12.6458		12.6861	325	12.3659	265	15.1831	303		12.0556	260	10.8519	208	12.7325	241		13.4117	11.88	1.12268	0.16694	0.267832	0.71566	3	57747716	57765169	-1	cant1a	calcium activated nucleotidase 1a [Source:ZFIN;Acc:ZDB-GENE-040426-2441]	protein_coding	ENSDART00000013376,ENSDART00000156522
ENSDARG00000045180		240.709		302.069	7750	249.577	5358	218.592	4369		194.671	4206	252.405	4849	226.944	4304		256.746	224.673	1.13864	0.187307	0.267861	0.71566	12	17100021	17116481	1	acta2	actin alpha 2, smooth muscle [Source:ZFIN;Acc:ZDB-GENE-030131-1229]	protein_coding	ENSDART00000149990,ENSDART00000177923
ENSDARG00000077329		10.9307		7.42457	190	10.3166	221	10.5306	210		17.7478	383	11.8408	227	7.72384	146		9.42391	12.4375	-1.29178	-0.369358	0.267885	0.71566	7	21940857	22132265	-1	nlgn2a	neuroligin 2a [Source:ZFIN;Acc:ZDB-GENE-090918-2]	protein_coding	ENSDART00000112978,ENSDART00000125284
ENSDARG00000042953		5.92868		5.04715	129	5.10006	109	4.82757	96		4.04937	87	8.66593	166	7.88201	149		4.99159	6.86577	-1.2848	-0.361548	0.267919	0.71566	20	25515259	25522911	-1	cyp2n13	cytochrome P450, family 2, subfamily N, polypeptide 13 [Source:ZFIN;Acc:ZDB-GENE-041001-158]	protein_coding	ENSDART00000063058,ENSDART00000186993
ENSDARG00000028086		17.8646		19.6624	504	16.2783	349	20.686	413		15.943	344	17.8784	343	16.7394	317		18.8756	16.8536	1.11659	0.159094	0.267974	0.715663	20	26394324	26407233	1	zbtb2b	zinc finger and BTB domain containing 2b [Source:ZFIN;Acc:ZDB-GENE-040426-2753]	protein_coding	ENSDART00000078093
ENSDARG00000038151		7.27402		5.16407	132	5.7987	124	8.92976	178		9.46397	204	8.14545	156	6.14217	116		6.63084	7.91719	-1.23706	-0.30691	0.268008	0.715663	6	584632	598165	1	zgc:92360	zgc:92360 [Source:ZFIN;Acc:ZDB-GENE-040718-470]	protein_coding	ENSDART00000151150,ENSDART00000151626
ENSDARG00000025559		2.56546		2.08512	53	2.35208	50	2.27621	45		2.38335	51	2.36817	45	3.92782	74		2.2378	2.89311	-1.25369	-0.326185	0.268121	0.715844	11	5554163	5563498	-1	pex11g	peroxisomal biogenesis factor 11 gamma [Source:ZFIN;Acc:ZDB-GENE-050913-79]	protein_coding	ENSDART00000160835
ENSDARG00000059483		26.6592		27.3403	701	25.0345	537	21.1363	422		22.5608	487	29.7452	571	34.1378	647		24.5037	28.8146	-1.15967	-0.213719	0.268384	0.716331	7	65813301	65924821	1	tead1b	TEA domain family member 1b [Source:ZFIN;Acc:ZDB-GENE-091013-5]	protein_coding	ENSDART00000082740,ENSDART00000150143,ENSDART00000178627,ENSDART00000179834,ENSDART00000187449
ENSDARG00000059529		6.90966		7.11278	182	8.08091	173	7.02875	140		7.6591	165	5.80331	111	5.77311	109		7.40748	6.41184	1.15538	0.208369	0.268391	0.716331	7	56735195	56746338	1		uncharacterized protein KIAA0895-like [Source:NCBI gene;Acc:562097]	protein_coding	ENSDART00000082830
ENSDARG00000004132		47.8121		45.7751	1174	47.9964	1030	43.2481	864		49.5875	1071	53.8433	1034	46.4221	880		45.6732	49.951	-1.09257	-0.127727	0.268455	0.716382	23	20145300	20177527	-1	usp19	ubiquitin specific peptidase 19 [Source:ZFIN;Acc:ZDB-GENE-030131-3055]	protein_coding	ENSDART00000112840,ENSDART00000132025,ENSDART00000147778,ENSDART00000189562
ENSDARG00000103538		6.29221		7.50252	192	1.51372	32	5.02768	100		10.6209	229	3.04479	58	10.0436	190		4.6813	7.90311	-1.75827	-0.814154	0.268543	0.716482	4	52991210	52996838	-1			lincRNA	ENSDART00000165589
ENSDARG00000022684		180.159		185.848	4768	179.992	3864	196.58	3929		174.308	3766	166.787	3204	177.437	3365		187.473	172.844	1.0843	0.116768	0.268581	0.716482	8	49169768	49172500	-1	fkbp1aa	FKBP prolyl isomerase 1Aa [Source:ZFIN;Acc:ZDB-GENE-030131-7275]	protein_coding	ENSDART00000036157,ENSDART00000134269,ENSDART00000142437
ENSDARG00000069377		5.75631		3.83895	98	6.35761	136	10.6807	213		3.81798	82	5.33488	102	4.50777	85		6.95908	4.55354	1.37796	0.462534	0.268671	0.716605	10	17987288	17988779	-1	si:dkey-242g16.2	si:dkey-242g16.2 [Source:ZFIN;Acc:ZDB-GENE-030131-8324]	protein_coding	ENSDART00000132206,ENSDART00000136933,ENSDART00000144841
ENSDARG00000070922		141.197		141.223	3623	132.066	2835	130.745	2613		158.666	3428	150.86	2898	133.625	2534		134.678	147.717	-1.09465	-0.130471	0.268934	0.717186	11	491587	497854	-1	cnbpb	CCHC-type zinc finger, nucleic acid binding protein b [Source:ZFIN;Acc:ZDB-GENE-030131-7782]	protein_coding	ENSDART00000104520,ENSDART00000154888
ENSDARG00000040606		5.89332		4.89125	125	5.33294	114	6.17829	123		6.91864	149	6.74017	129	5.29861	100		5.46749	6.31914	-1.1655	-0.22095	0.269035	0.717331	6	56141852	56179707	1	tfap2c	transcription factor AP-2 gamma (activating enhancer binding protein 2 gamma) [Source:ZFIN;Acc:ZDB-GENE-041212-61]	protein_coding	ENSDART00000149665,ENSDART00000150219
ENSDARG00000031848		3.06377		2.66973	68	3.23702	69	4.42736	88		2.75357	59	2.31612	44	2.97882	56		3.4447	2.68284	1.24231	0.31303	0.269077	0.717331	11	609516	669558	-1	pparg	peroxisome proliferator-activated receptor gamma [Source:ZFIN;Acc:ZDB-GENE-990415-213]	protein_coding	ENSDART00000172834,ENSDART00000173450
ENSDARG00000115762		2.1576		2.43588	62	1.56029	33	1.77595	35		2.19823	47	2.57636	49	2.39887	45		1.92404	2.39115	-1.24227	-0.312974	0.269164	0.717415	13	866293	869808	-1			protein_coding	ENSDART00000189029
ENSDARG00000034823		86.199		92.3881	2370	88.1448	1892	91.4237	1827		97.7635	2112	72.4763	1392	74.9977	1422		90.6522	81.7458	1.11904	0.162261	0.269197	0.717415	4	15983541	15996191	1	copg2	coatomer protein complex, subunit gamma 2 [Source:NCBI gene;Acc:30187]	protein_coding	ENSDART00000043660,ENSDART00000144099
ENSDARG00000101060		1.36141		1.5005	38	1.51372	32	1.52581	30		0.94871	20	0.702643	13	1.97709	37		1.51334	1.20948	1.38759	0.472579	0.269319	0.717596	14	14667268	14687004	-1	gcna	germ cell nuclear acidic peptidase [Source:ZFIN;Acc:ZDB-GENE-050320-153]	protein_coding	ENSDART00000169970
ENSDARG00000091277		1.36315		1.30563	33	1.09453	23	2.32624	46		0.717318	15	0.494452	9	2.2407	42		1.57547	1.15082	1.60456	0.682175	0.269354	0.717596	14	790166	792959	1	adra2da	adrenergic, alpha-2D-, receptor a [Source:NCBI gene;Acc:266754]	protein_coding	ENSDART00000123912
ENSDARG00000113899		54.1277		48.932	1255	50.6513	1087	51.7526	1034		69.7186	1506	56.3936	1083	47.3184	897		50.4453	57.8102	-1.13218	-0.179102	0.269412	0.717605	18	7553950	7566105	1	zgc:77650	zgc:77650 [Source:ZFIN;Acc:ZDB-GENE-030131-6151]	protein_coding	ENSDART00000062143,ENSDART00000193420
ENSDARG00000100317		24.8883		24.1055	618	20.4701	439	23.8877	477		32.0479	692	28.6522	550	20.1663	382		22.8211	26.9555	-1.16459	-0.219817	0.269518	0.717605	17	43850516	43863700	-1	ahsa1b	AHA1, activator of heat shock protein ATPase homolog 1b [Source:ZFIN;Acc:ZDB-GENE-030131-664]	protein_coding	ENSDART00000157530,ENSDART00000167422
ENSDARG00000113111		2.81408		2.8646	73	2.25893	48	2.42629	48		3.72542	80	2.47226	47	3.13699	59		2.51661	3.11156	-1.224	-0.291604	0.269525	0.717605	19	43256986	43272332	1		diacylglycerol kinase delta [Source:HGNC Symbol;Acc:HGNC:2851]	protein_coding	ENSDART00000182336
ENSDARG00000038397		7.49441		7.03483	180	6.31103	135	7.42896	148		8.07561	174	9.44664	181	6.66939	126		6.92494	8.06388	-1.15697	-0.210352	0.269597	0.717605	2	10790875	10821053	-1	rpap2	RNA polymerase II associated protein 2 [Source:NCBI gene;Acc:554138]	protein_coding	ENSDART00000056034
ENSDARG00000097992		1.02965		0.954866	24	1.18768	25	1.37573	27		0.717318	15	0.650595	12	1.2917	24		1.17276	0.886538	1.36497	0.448873	0.26965	0.717605	8	17778259	17784911	-1			antisense	ENSDART00000155988
ENSDARG00000061764		760.336		824.907	21165	713.426	15317	871.34	17417		644.545	13927	834.506	16033	673.292	12770		803.224	717.447	1.12287	0.167186	0.269672	0.717605	14	26759332	26796334	1	ahnak	AHNAK nucleoprotein [Source:ZFIN;Acc:ZDB-GENE-030131-8719]	protein_coding	ENSDART00000088484
ENSDARG00000070669		13.6245		12.6471	324	11.3878	244	10.9308	218		23.6715	511	10.8519	208	12.258	232		11.6552	15.5938	-1.26845	-0.343063	0.269672	0.717605	16	11834516	11840134	1	cxcr3.3	chemokine (C-X-C motif) receptor 3, tandem duplicate 3 [Source:ZFIN;Acc:ZDB-GENE-100922-34]	protein_coding	ENSDART00000146611
ENSDARG00000070961		31.174		32.0562	822	30.9031	663	25.4886	509		29.7803	643	35.5745	683	33.2415	630		29.4826	32.8654	-1.11476	-0.156733	0.26975	0.717605	6	31184058	31233696	-1	lepr	leptin receptor [Source:ZFIN;Acc:ZDB-GENE-080104-1]	protein_coding	ENSDART00000079173,ENSDART00000104616
ENSDARG00000045422		4.13834		4.42356	113	3.98224	85	5.07771	101		3.86426	83	4.39802	84	3.08426	58		4.4945	3.78218	1.18986	0.250795	0.269756	0.717605	24	10303071	10309934	1	otulina	OTU deubiquitinase with linear linkage specificity a [Source:ZFIN;Acc:ZDB-GENE-040426-2157]	protein_coding	ENSDART00000066794,ENSDART00000149432
ENSDARG00000117132		1.13323		1.18871	30	1.00138	21	0.67536	13		1.73545	37	1.22312	23	0.975365	18		0.955151	1.31131	-1.36247	-0.44622	0.269882	0.717705	4	50463619	50480048	1			protein_coding	ENSDART00000150365
ENSDARG00000024815		16.3595		18.0255	462	14.4618	310	20.9862	419		19.0899	412	14.4953	278	11.0981	210		17.8245	14.8944	1.20298	0.266614	0.269883	0.717705	11	20091255	20096018	-1	ogfrl2	opioid growth factor receptor-like 2 [Source:ZFIN;Acc:ZDB-GENE-030616-523]	protein_coding	ENSDART00000030420,ENSDART00000160618,ENSDART00000163335
ENSDARG00000010654		1.33829		1.57845	40	2.07263	44	1.02555	20		1.4115	30	0.702643	13	1.23898	23		1.55887	1.11771	1.39981	0.485229	0.269948	0.717725	18	41857403	42071876	-1	arhgap42b	Rho GTPase activating protein 42b [Source:ZFIN;Acc:ZDB-GENE-120217-5]	protein_coding	ENSDART00000019245,ENSDART00000189021,ENSDART00000193288
ENSDARG00000044362		2.5869		1.6564	42	3.60963	77	1.22565	24		2.7073	58	4.39802	84	1.92437	36		2.16389	3.0099	-1.46161	-0.547554	0.269979	0.717725	21	39121453	39177564	-1	unc119b	unc-119 homolog b (C. elegans) [Source:ZFIN;Acc:ZDB-GENE-050201-2]	protein_coding	ENSDART00000065143
ENSDARG00000101943		1.70309		2.51383	64	1.09453	23	2.47632	49		1.4115	30	1.48336	28	1.23898	23		2.02823	1.37794	1.39097	0.476091	0.270042	0.717774	17	378485	382185	-1			lincRNA	ENSDART00000171926
ENSDARG00000015860		5.90748		5.51484	141	5.19321	111	5.82811	116		6.91864	149	6.42788	123	5.56222	105		5.51205	6.30291	-1.14495	-0.195289	0.270115	0.717849	20	18943406	18983769	1	mtmr9	myotubularin related protein 9 [Source:ZFIN;Acc:ZDB-GENE-040724-223]	protein_coding	ENSDART00000035447,ENSDART00000183632,ENSDART00000193590
ENSDARG00000010010		10.7581		10.7374	275	10.27	220	9.58011	191		11.5465	249	11.6326	223	10.7817	204		10.1958	11.3203	-1.10825	-0.148284	0.270292	0.718054	9	29642857	29654998	1	trim13	tripartite motif containing 13 [Source:NCBI gene;Acc:553630]	protein_coding	ENSDART00000023210,ENSDART00000157265,ENSDART00000175160
ENSDARG00000078381		45.5004		52.7515	1353	45.2019	970	44.949	898		44.6357	964	44.6308	857	40.8335	774		47.6341	43.3667	1.09639	0.132767	0.270299	0.718054	13	33170350	33207424	-1	trip11	thyroid hormone receptor interactor 11 [Source:ZFIN;Acc:ZDB-GENE-030131-9833]	protein_coding	ENSDART00000109667,ENSDART00000134383,ENSDART00000137576,ENSDART00000146138,ENSDART00000182741
ENSDARG00000009567		24.3703		25.4696	653	22.1934	476	20.7361	414		21.9129	473	26.6224	511	29.2873	555		22.7997	25.9409	-1.12868	-0.174634	0.270343	0.718054	9	41612642	41681053	1	spegb	striated muscle enriched protein kinase b [Source:ZFIN;Acc:ZDB-GENE-081104-517]	protein_coding	ENSDART00000138473
ENSDARG00000040180		11.9904		11.5948	297	10.9686	235	11.0309	220		15.2025	328	12.1531	233	10.9926	208		11.1981	12.7828	-1.13493	-0.1826	0.27037	0.718054	20	2669017	2679683	1	slc35a1	solute carrier family 35 member A1 [Source:ZFIN;Acc:ZDB-GENE-080716-17]	protein_coding	ENSDART00000058777,ENSDART00000132917
ENSDARG00000015537		1.00319		0.915892	23	1.04796	22	0.625333	12		1.1801	25	1.32721	25	0.922643	17		0.863061	1.14332	-1.33172	-0.413287	0.270454	0.718161	24	6133147	6158933	-1	gad2	glutamate decarboxylase 2 [Source:ZFIN;Acc:ZDB-GENE-030909-9]	protein_coding	ENSDART00000021609,ENSDART00000147427
ENSDARG00000104493		4.5105		5.55381	142	4.91375	105	4.1272	82		3.81798	82	3.77345	72	4.87683	92		4.86492	4.15609	1.18476	0.244601	0.270551	0.718284	9	56194410	56222014	1		TBC1 domain family member 8 [Source:NCBI gene;Acc:100333881]	protein_coding	ENSDART00000168530
ENSDARG00000037545		1.35129		1.69537	43	1.60687	34	1.22565	24		0.856153	18	1.37926	26	1.34442	25		1.5093	1.19328	1.30526	0.384338	0.270619	0.718284	1	18251335	18336878	-1	mtnr1aa	melatonin receptor 1A a [Source:NCBI gene;Acc:30667]	protein_coding	ENSDART00000054674,ENSDART00000134561
ENSDARG00000099532		90.9388		90.5174	2322	80.6927	1732	78.717	1573		119.468	2581	102.716	1973	73.5215	1394		83.309	98.5685	-1.16199	-0.216595	0.270646	0.718284	10	36363318	36406562	-1	ubl3a	ubiquitin-like 3a [Source:ZFIN;Acc:ZDB-GENE-030131-3431]	protein_coding	ENSDART00000160468,ENSDART00000161823
ENSDARG00000098017		12.863		12.3353	316	12.7385	273	11.0809	221		11.963	258	15.4842	297	13.576	257		12.0516	13.6744	-1.12486	-0.169748	0.270732	0.718284	3	53228684	53231344	1	pet100	PET100 cytochrome c oxidase chaperone [Source:ZFIN;Acc:ZDB-GENE-131121-608]	protein_coding	ENSDART00000156490
ENSDARG00000030967		1.31562		1.42256	36	1.65344	35	1.32571	26		0.763596	16	1.01493	19	1.71348	32		1.46724	1.164	1.34522	0.427843	0.270794	0.718284	13	21779975	21822894	1	si:ch211-51a6.2	si:ch211-51a6.2 [Source:ZFIN;Acc:ZDB-GENE-090313-118]	protein_coding	ENSDART00000021556,ENSDART00000140307
ENSDARG00000036359		3.65393		4.30664	110	3.14387	67	4.62747	92		2.52218	54	4.45007	85	2.87337	54		4.02599	3.28188	1.25797	0.3311	0.270852	0.718284	10	23088	28198	1	riox2	ribosomal oxygenase 2 [Source:ZFIN;Acc:ZDB-GENE-040426-1283]	protein_coding	ENSDART00000022840
ENSDARG00000062655		3.07456		3.68305	94	3.00414	64	3.47685	69		3.67915	79	2.7325	52	1.87165	35		3.38802	2.7611	1.25911	0.332404	0.271005	0.718284	5	13308139	13335624	1	ydjc	YdjC chitooligosaccharide deacetylase homolog [Source:NCBI gene;Acc:569036]	protein_coding	ENSDART00000090851,ENSDART00000182189
ENSDARG00000117667		1.02098		1.34461	34	0.90823	19	1.22565	24		0.809875	17	0.598548	11	1.23898	23		1.1595	0.882467	1.36723	0.451259	0.27102	0.718284	18	8100905	8103196	1			lincRNA	ENSDART00000194484
ENSDARG00000099918		13.7287		16.8953	433	10.7823	231	17.8845	357		13.9993	302	13.6105	261	9.20007	174		15.1874	12.2699	1.22583	0.293755	0.271021	0.718284	15	34069746	34074979	1	arl4aa	ADP-ribosylation factor-like 4aa [Source:ZFIN;Acc:ZDB-GENE-040426-1878]	protein_coding	ENSDART00000163513
ENSDARG00000103144		40.815		44.372	1138	41.4758	890	41.4971	829		40.2392	869	39.5302	759	37.7756	716		42.4483	39.1817	1.08322	0.115331	0.271085	0.718284	13	45087	214122	-1	ppp1r21	protein phosphatase 1, regulatory subunit 21 [Source:NCBI gene;Acc:492333]	protein_coding	ENSDART00000169273
ENSDARG00000068175		5.37132		5.00817	128	5.93842	127	6.77861	135		2.7073	58	5.17874	99	6.61667	125		5.9084	4.83423	1.30455	0.383553	0.271153	0.718284	2	36606019	36608762	1	ing5b	inhibitor of growth family, member 5b [Source:ZFIN;Acc:ZDB-GENE-030616-462]	protein_coding	ENSDART00000098415
ENSDARG00000012144		38.7268		37.9413	973	34.1634	733	38.9958	779		43.1085	931	39.322	755	38.8301	736		37.0335	40.4202	-1.09231	-0.127384	0.271162	0.718284	20	29217835	29225133	1	emc7	ER membrane protein complex subunit 7 [Source:NCBI gene;Acc:561549]	protein_coding	ENSDART00000024528
ENSDARG00000103594		21.6048		21.1045	541	22.6126	485	24.338	486		20.0618	433	18.8152	361	22.697	430		22.685	20.5247	1.10538	0.144544	0.271311	0.718284	13	11975954	11986754	-1	npm3	nucleophosmin/nucleoplasmin, 3 [Source:ZFIN;Acc:ZDB-GENE-050320-50]	protein_coding	ENSDART00000157538,ENSDART00000164214
ENSDARG00000097712		2.26885		1.92922	49	2.63154	56	1.52581	30		2.33707	50	2.31612	44	2.87337	54		2.02886	2.50885	-1.25411	-0.326661	0.271318	0.718284	16	16597539	16603815	-1			lincRNA	ENSDART00000156294
ENSDARG00000063050		3.37681		4.65741	119	3.79593	81	2.77648	55		2.01312	43	3.61731	69	3.4006	64		3.74327	3.01034	1.29238	0.370036	0.271322	0.718284	10	9595575	9655820	1	rc3h2	ring finger and CCCH-type domains 2 [Source:ZFIN;Acc:ZDB-GENE-060503-694]	protein_coding	ENSDART00000091780,ENSDART00000147997,ENSDART00000184287
ENSDARG00000077011		3.66818		3.64408	93	3.23702	69	2.52635	50		2.75357	59	4.9185	94	4.92955	93		3.13582	4.20054	-1.27783	-0.353693	0.271337	0.718284	23	320624	351935	-1	uhrf1bp1	UHRF1 binding protein 1 [Source:ZFIN;Acc:ZDB-GENE-090312-82]	protein_coding	ENSDART00000114486,ENSDART00000140986
ENSDARG00000089019		5.64053		5.70971	146	5.89185	126	3.97712	79		6.31702	136	5.64717	108	6.30033	119		5.19289	6.08817	-1.17872	-0.23722	0.271425	0.718284	14	21232586	21238046	-1	si:ch211-175m2.5	si:ch211-175m2.5 [Source:ZFIN;Acc:ZDB-GENE-130530-947]	protein_coding	ENSDART00000129743
ENSDARG00000027199		66.7927		63.8201	1637	48.6019	1043	58.8564	1176		111.092	2400	71.3313	1370	47.0548	892		57.0928	76.4926	-1.26865	-0.343294	0.271453	0.718284	1	35896488	35929143	-1	smad1	SMAD family member 1 [Source:NCBI gene;Acc:30628]	protein_coding	ENSDART00000033566,ENSDART00000181541,ENSDART00000184424,ENSDART00000185002
ENSDARG00000057125		7.11598		5.94355	152	6.91652	148	11.4811	229		3.86426	83	8.77002	168	5.72039	108		8.11373	6.11822	1.3369	0.418897	0.271538	0.718284	24	26659010	26715174	-1	pld1b	phospholipase D1b [Source:ZFIN;Acc:ZDB-GENE-070510-3]	protein_coding	ENSDART00000079726
ENSDARG00000052097		2.34146		2.74768	70	2.21235	47	2.92656	58		3.07752	66	2.00383	38	1.08081	20		2.62886	2.05406	1.36428	0.448142	0.27154	0.718284	3	5538485	5555500	-1	trim35-31	tripartite motif containing 35-31 [Source:ZFIN;Acc:ZDB-GENE-061009-3]	protein_coding	ENSDART00000057464,ENSDART00000176133
ENSDARG00000063684		6.11703		6.33329	162	5.51924	118	4.92763	98		6.13191	132	5.85536	112	7.93473	150		5.59339	6.64066	-1.1698	-0.226261	0.271555	0.718284	25	1591964	1624974	1	ppm1h	protein phosphatase, Mg2+/Mn2+ dependent, 1H [Source:NCBI gene;Acc:768291]	protein_coding	ENSDART00000093277
ENSDARG00000051902		6.797		8.24303	211	6.21788	133	7.37893	147		5.57657	120	6.06355	116	7.30206	138		7.27995	6.31406	1.16392	0.218987	0.271558	0.718284	25	14408936	14424406	-1	prmt7	protein arginine methyltransferase 7 [Source:NCBI gene;Acc:393475]	protein_coding	ENSDART00000073609
ENSDARG00000015156		30.8476		22.2737	571	27.9222	599	24.8883	497		22.098	477	27.299	524	60.6045	1149		25.0281	36.6671	-1.32954	-0.410928	0.271652	0.718284	11	27274355	27383732	1	fbln2	fibulin 2 [Source:ZFIN;Acc:ZDB-GENE-060711-1]	protein_coding	ENSDART00000113707,ENSDART00000172812,ENSDART00000172883,ENSDART00000173383,ENSDART00000186759
ENSDARG00000044038		3.58535		4.46254	114	2.95757	63	4.47739	89		3.54031	76	3.20093	61	2.87337	54		3.96583	3.20487	1.22039	0.28734	0.271656	0.718284	17	7786246	7792376	-1	zbtb2a	zinc finger and BTB domain containing 2a [Source:ZFIN;Acc:ZDB-GENE-040426-726]	protein_coding	ENSDART00000064655
ENSDARG00000079922		1.23594		0.99384	25	0.628774	13	1.22565	24		0.856153	18	2.47226	47	1.23898	23		0.949423	1.52246	-1.48823	-0.573594	0.271713	0.718284	21	419801	435466	-1	klf4	Kruppel-like factor 4 [Source:ZFIN;Acc:ZDB-GENE-111014-1]	protein_coding	ENSDART00000110297
ENSDARG00000069342		15.4635		15.2973	392	15.6728	336	19.2853	385		12.8886	278	19.8041	380	9.83274	186		16.7518	14.1751	1.22181	0.289015	0.271723	0.718284	2	7238549	7246848	-1	zgc:153115	zgc:153115 [Source:ZFIN;Acc:ZDB-GENE-061013-418]	protein_coding	ENSDART00000146434,ENSDART00000186735
ENSDARG00000076283		13.5258		13.2707	340	12.8317	275	17.4843	349		13.9993	302	12.049	231	11.5199	218		14.5289	12.5227	1.14394	0.194007	0.271743	0.718284	21	13327527	13331030	1	snrpd3l	small nuclear ribonucleoprotein D3 polypeptide, like [Source:ZFIN;Acc:ZDB-GENE-030131-5219]	protein_coding	ENSDART00000114294,ENSDART00000193608
ENSDARG00000054562		1.57015		1.57845	40	0.582198	12	1.876	37		1.50405	32	1.6395	31	2.2407	42		1.34555	1.79475	-1.45836	-0.544348	0.271753	0.718284	11	41981959	41984487	1	her15.1	hairy and enhancer of split-related 15, tandem duplicate 1 [Source:ZFIN;Acc:ZDB-GENE-030707-2]	protein_coding	ENSDART00000055707
ENSDARG00000100869		16.0023		20.1301	516	16.1385	346	14.983	299		12.5184	270	17.9825	345	14.2614	270		17.0839	14.9207	1.15908	0.212981	0.271835	0.718284	22	26600834	26697254	1	adcy9	adenylate cyclase 9 [Source:ZFIN;Acc:ZDB-GENE-050208-455]	protein_coding	ENSDART00000157411,ENSDART00000164994
ENSDARG00000074293		15.3181		17.4019	446	16.9769	364	14.0325	280		14.7397	318	14.4432	277	14.3141	271		16.1371	14.499	1.11161	0.152653	0.271903	0.718284	23	20518504	20530056	1	adnpb	activity-dependent neuroprotector homeobox b [Source:ZFIN;Acc:ZDB-GENE-030131-6385]	protein_coding	ENSDART00000114246,ENSDART00000176404
ENSDARG00000021021		17.9389		21.5722	553	16.3248	350	19.1852	383		18.4883	399	15.6924	301	16.3703	310		19.0274	16.8503	1.12563	0.170736	0.27193	0.718284	16	26439518	26446321	1	trim35-28	tripartite motif containing 35-28 [Source:ZFIN;Acc:ZDB-GENE-071004-19]	protein_coding	ENSDART00000041787,ENSDART00000131540,ENSDART00000132413,ENSDART00000143073
ENSDARG00000037960		28.9656		24.1055	618	37.7497	810	34.6935	693		12.7035	274	23.7077	455	40.8335	774		32.1829	25.7482	1.37757	0.462122	0.272027	0.718284	4	20141191	20156085	-1	lrrc17	leucine rich repeat containing 17 [Source:ZFIN;Acc:ZDB-GENE-030131-9774]	protein_coding	ENSDART00000055317
ENSDARG00000055027		14.5385		15.804	405	15.7659	338	14.3827	287		12.287	265	12.6736	243	16.3176	309		15.3175	13.7594	1.12639	0.171703	0.272028	0.718284	17	31696657	31712041	-1	pomt2	protein-O-mannosyltransferase 2 [Source:NCBI gene;Acc:563878]	protein_coding	ENSDART00000077307,ENSDART00000126273,ENSDART00000130709
ENSDARG00000016153		93.605		90.2835	2316	84.7914	1820	87.6717	1752		104.705	2262	113.75	2185	80.4281	1525		87.5822	99.6278	-1.12589	-0.17106	0.272081	0.718284	22	33131891	33194802	1	dag1	dystroglycan 1 [Source:ZFIN;Acc:ZDB-GENE-021223-1]	protein_coding	ENSDART00000004504,ENSDART00000126885
ENSDARG00000054980		19.0951		20.5978	528	18.0482	387	21.9367	438		20.6171	445	16.4731	316	16.8975	320		20.1942	17.9959	1.12102	0.164811	0.272097	0.718284	2	13694450	13721149	1	ebna1bp2	EBNA1 binding protein 2 [Source:ZFIN;Acc:ZDB-GENE-030131-6989]	protein_coding	ENSDART00000077259,ENSDART00000155712,ENSDART00000189485
ENSDARG00000067656		15.3362		16.6225	426	12.133	260	14.1826	283		18.8585	407	15.4321	296	14.7886	280		14.3127	16.3598	-1.14411	-0.194223	0.272221	0.718284	5	55719757	55752169	-1	kcmf1	potassium channel modulatory factor 1 [Source:NCBI gene;Acc:393927]	protein_coding	ENSDART00000097424
ENSDARG00000019969		82.8947		87.9061	2255	71.5173	1535	73.0139	1459		72.3102	1562	99.6972	1915	92.9233	1762		77.4791	88.3103	-1.13453	-0.18209	0.272293	0.718284	7	41436488	41489997	-1	smarcd3b	SWI/SNF related, matrix associated, actin dependent regulator of chromatin, subfamily d, member 3b [Source:ZFIN;Acc:ZDB-GENE-080509-2]	protein_coding	ENSDART00000006724,ENSDART00000150146,ENSDART00000174087,ENSDART00000174300
ENSDARG00000113719		2.52855		2.74768	70	3.0973	66	2.6264	52		2.93869	63	2.68045	51	1.08081	20		2.82379	2.23332	1.36109	0.444759	0.272315	0.718284	KN149932.1	72714	89475	1			protein_coding	ENSDART00000183685
ENSDARG00000078145		7.95386		8.16508	209	7.70831	165	5.57797	111		6.73353	145	9.81098	188	9.72729	184		7.15045	8.75727	-1.20119	-0.264458	0.272326	0.718284	23	15046544	15090782	-1	si:ch211-218g4.2	si:ch211-218g4.2 [Source:ZFIN;Acc:ZDB-GENE-090312-60]	protein_coding	ENSDART00000082060,ENSDART00000133624
ENSDARG00000098158		30.8103		25.9762	666	38.3087	822	35.644	712		23.4401	506	27.0387	519	34.4541	653		33.3096	28.311	1.17559	0.233385	0.27233	0.718284	14	52323322	52354463	1	cpxm1b	carboxypeptidase X (M14 family), member 1b [Source:ZFIN;Acc:ZDB-GENE-141212-305]	protein_coding	ENSDART00000161245
ENSDARG00000030753		7.65056		8.47687	217	6.96309	149	9.07984	181		6.45586	139	7.57293	145	7.35478	139		8.17327	7.12786	1.14577	0.196318	0.272363	0.718284	18	45666489	45676686	1	prrg4	proline rich Gla (G-carboxyglutamic acid) 4 (transmembrane) [Source:ZFIN;Acc:ZDB-GENE-050417-112]	protein_coding	ENSDART00000151351,ENSDART00000180147
ENSDARG00000059498		2.49565		2.08512	53	2.67811	57	1.82597	36		2.19823	47	2.68045	51	3.50604	66		2.1964	2.79491	-1.25399	-0.326523	0.27243	0.718284	3	50271962	50277959	-1	arl16	ADP-ribosylation factor-like 16 [Source:ZFIN;Acc:ZDB-GENE-070410-114]	protein_coding	ENSDART00000082773,ENSDART00000139524,ENSDART00000142200
ENSDARG00000036865		13.7699		14.4789	371	15.6728	336	14.3827	287		7.6591	165	11.7888	226	18.6374	353		14.8448	12.6951	1.26205	0.335769	0.272518	0.718284	23	31608259	31633310	-1	slc2a12	solute carrier family 2 member 12 [Source:NCBI gene;Acc:393510]	protein_coding	ENSDART00000053531,ENSDART00000143335
ENSDARG00000055618		3344.63		3443.34	88349	2895.46	62166	2933.04	58629		3801.9	82152	4208.34	80855	2785.72	52837		3090.61	3598.65	-1.15089	-0.202745	0.272576	0.718284	13	24279021	24284442	1	acta1b	actin alpha 1, skeletal muscle b [Source:ZFIN;Acc:ZDB-GENE-030131-55]	protein_coding	ENSDART00000058629,ENSDART00000184115
ENSDARG00000074660		5.973		4.85228	124	4.448	95	7.17883	143		5.53029	119	6.94836	133	6.88028	130		5.49303	6.45297	-1.20104	-0.264284	0.272582	0.718284	15	28227058	28247583	-1	rilp	Rab interacting lysosomal protein [Source:ZFIN;Acc:ZDB-GENE-100408-4]	protein_coding	ENSDART00000112967
ENSDARG00000100307		1.35629		1.42256	36	1.7466	37	1.37573	27		1.1801	25	0.962881	18	1.44987	27		1.51496	1.19762	1.27474	0.350198	0.272593	0.718284	1	691738	714626	-1		ADAM metallopeptidase with thrombospondin type 1 motif 5 [Source:NCBI gene;Acc:565053]	protein_coding	ENSDART00000161072
ENSDARG00000023058		29.6715		32.8357	842	26.5715	570	35.694	713		22.2368	480	31.9833	614	28.7074	544		31.7004	27.6425	1.15338	0.205873	0.272612	0.718284	17	6793001	6810785	1	foxo3a	forkhead box O3A [Source:ZFIN;Acc:ZDB-GENE-050116-1]	protein_coding	ENSDART00000030773
ENSDARG00000022712		72.7976		73.7975	1893	61.3637	1317	63.0086	1259		98.5502	2129	82.7297	1589	57.3357	1087		66.0566	79.5385	-1.17882	-0.237343	0.272633	0.718284	3	17030665	17107445	1	stat3	signal transducer and activator of transcription 3 (acute-phase response factor) [Source:ZFIN;Acc:ZDB-GENE-980526-68]	protein_coding	ENSDART00000080854,ENSDART00000104519,ENSDART00000159849,ENSDART00000174491
ENSDARG00000040184		203.767		214.767	5510	203.001	4358	223.544	4468		215.866	4664	199.056	3824	166.366	3155		213.771	193.763	1.1089	0.149135	0.272782	0.718559	20	2731436	2745385	1	syncrip	synaptotagmin binding, cytoplasmic RNA interacting protein [Source:ZFIN;Acc:ZDB-GENE-030131-4862]	protein_coding	ENSDART00000058779,ENSDART00000129870,ENSDART00000132186,ENSDART00000133881,ENSDART00000152135,ENSDART00000152269,ENSDART00000152655,ENSDART00000152697,ENSDART00000152727
ENSDARG00000069846		91.33		85.8015	2201	78.7365	1690	93.4248	1867		110.675	2391	82.8338	1591	96.5084	1830		85.9876	96.6725	-1.11905	-0.162277	0.272945	0.718707	9	21826724	21831588	1	zgc:162944	zgc:162944 [Source:ZFIN;Acc:ZDB-GENE-070424-75]	protein_coding	ENSDART00000101985,ENSDART00000144447
ENSDARG00000028322		26.5549		25.8204	662	24.5222	526	24.5381	490		24.6896	533	26.5703	510	33.1888	629		24.9602	28.1496	-1.1168	-0.159375	0.273001	0.718707	23	28809002	28925757	1	pex14	peroxisomal biogenesis factor 14 [Source:ZFIN;Acc:ZDB-GENE-060130-169]	protein_coding	ENSDART00000134121,ENSDART00000183661
ENSDARG00000058470		4.7678		4.85228	124	5.10006	109	5.32784	106		4.0031	86	4.71031	90	4.61321	87		5.09339	4.44221	1.14893	0.200287	0.273015	0.718707	8	10823069	10857042	1	mapk13	mitogen-activated protein kinase 13 [Source:ZFIN;Acc:ZDB-GENE-041111-17]	protein_coding	ENSDART00000081341,ENSDART00000151388
ENSDARG00000008852		6.11271		6.09945	156	6.73021	144	6.77861	135		5.90052	127	4.8144	92	6.35305	120		6.53609	5.68933	1.14982	0.201413	0.27302	0.718707	7	15905691	16034324	-1	elp4	elongator acetyltransferase complex subunit 4 [Source:NCBI gene;Acc:550331]	protein_coding	ENSDART00000002498,ENSDART00000162962
ENSDARG00000055561		11.0256		12.3353	316	10.4097	223	12.3816	247		11.0837	239	11.1122	213	8.83101	167		11.7089	10.3423	1.13333	0.180563	0.273071	0.718707	6	39190402	39199070	-1	c1galt1b	core 1 synthase, glycoprotein-N-acetylgalactosamine 3-beta-galactosyltransferase, 1b [Source:NCBI gene;Acc:337131]	protein_coding	ENSDART00000077938,ENSDART00000131793
ENSDARG00000092716		7.50359		7.2297	185	7.1494	153	6.67856	133		8.67723	187	8.35364	160	6.933	131		7.01922	7.98796	-1.13427	-0.181758	0.273109	0.718707	17	53250802	53259501	1		vasohibin 1 [Source:NCBI gene;Acc:100001748]	protein_coding	ENSDART00000143819
ENSDARG00000052142		2.10868		1.57845	40	2.30551	49	1.57584	31		1.68917	36	2.52431	48	2.97882	56		1.81993	2.39743	-1.29413	-0.371985	0.27315	0.718707	6	2174082	2198683	1	acvr1bb	activin A receptor type 1Bb [Source:ZFIN;Acc:ZDB-GENE-131120-9]	protein_coding	ENSDART00000073936,ENSDART00000155659,ENSDART00000156716
ENSDARG00000015824		26.5922		28.7044	736	26.8976	577	27.4897	549		26.4482	571	25.9457	498	24.0678	456		27.6972	25.4872	1.08715	0.120548	0.273336	0.719081	4	12917164	12930086	-1	lemd3	LEM domain containing 3 [Source:ZFIN;Acc:ZDB-GENE-030131-490]	protein_coding	ENSDART00000013604
ENSDARG00000091584		8.69411		8.08713	207	7.05624	151	9.43003	188		9.41769	203	9.34255	179	8.83101	167		8.19113	9.19708	-1.13423	-0.181719	0.273471	0.719318	23	42726161	42752550	-1	si:ch73-217n20.1	si:ch73-217n20.1 [Source:ZFIN;Acc:ZDB-GENE-110411-232]	protein_coding	ENSDART00000149781,ENSDART00000187059
ENSDARG00000103114		1.60209		1.42256	36	2.07263	44	1.92603	38		0.624761	13	1.43131	27	2.13526	40		1.80707	1.39711	1.45117	0.537213	0.273615	0.719581	9	323460	327901	-1	ndufa4l2a	NDUFA4 mitochondrial complex associated like 2a [Source:ZFIN;Acc:ZDB-GENE-070912-358]	protein_coding	ENSDART00000159956
ENSDARG00000005010		1.32457		1.07179	27	1.32741	28	0.925493	18		1.73545	37	0.962881	18	1.92437	36		1.10823	1.5409	-1.34974	-0.43268	0.273708	0.719697	13	44818447	44819254	-1	si:dkeyp-2e4.8	si:dkeyp-2e4.8 [Source:ZFIN;Acc:ZDB-GENE-061207-81]	protein_coding	ENSDART00000131673
ENSDARG00000043260		1.08034		0.915892	23	1.65344	35	1.1256	22		0.578482	12	0.442405	8	1.7662	33		1.23165	0.92903	1.55488	0.636802	0.273748	0.719697	24	41233755	41267184	-1	xylb	xylulokinase homolog (H. influenzae) [Source:ZFIN;Acc:ZDB-GENE-040426-1373]	protein_coding	ENSDART00000063504
ENSDARG00000116493		2.39105		2.16306	55	1.70002	36	2.27621	45		2.79985	60	1.79564	34	3.61149	68		2.04643	2.73566	-1.29432	-0.372198	0.273896	0.719968	3	18413461	18423078	1		glucosidase alpha, acid [Source:HGNC Symbol;Acc:HGNC:4065]	protein_coding	ENSDART00000181295
ENSDARG00000069271		8.86157		8.71072	223	9.19874	197	10.3305	206		7.33515	158	9.2905	178	8.30379	157		9.41332	8.30981	1.13393	0.181336	0.273963	0.720028	18	20481982	20492059	1	kbtbd4	kelch repeat and BTB (POZ) domain containing 4 [Source:ZFIN;Acc:ZDB-GENE-040426-937]	protein_coding	ENSDART00000100668,ENSDART00000128139
ENSDARG00000104996		6.79457		6.25535	160	7.10282	152	8.67963	173		5.53029	119	6.68812	128	6.51122	123		7.34593	6.24321	1.1628	0.217601	0.274114	0.720143	5	54497475	54499117	1	tmem203	transmembrane protein 203 [Source:ZFIN;Acc:ZDB-GENE-040718-225]	protein_coding	ENSDART00000157722,ENSDART00000158149,ENSDART00000160446,ENSDART00000163968
ENSDARG00000067613		5.48218		5.00817	128	4.91375	105	5.27781	105		7.0112	151	5.64717	108	5.03499	95		5.06658	5.89779	-1.16194	-0.216535	0.274218	0.720143	5	69950882	69960001	1	dnajc25	DnaJ (Hsp40) homolog, subfamily C , member 25 [Source:ZFIN;Acc:ZDB-GENE-081104-137]	protein_coding	ENSDART00000097359
ENSDARG00000008639		12.9554		11.9456	306	13.1111	281	11.4811	229		12.0093	259	13.9748	268	15.2104	288		12.1793	13.7315	-1.12012	-0.16365	0.27422	0.720143	20	34420623	34453623	-1	kifap3a	kinesin-associated protein 3a [Source:ZFIN;Acc:ZDB-GENE-040912-74]	protein_coding	ENSDART00000005609
ENSDARG00000036575		4.82575		4.9692	127	3.98224	85	4.07717	81		4.14193	89	6.06355	116	5.72039	108		4.34287	5.30862	-1.19389	-0.255674	0.274237	0.720143	7	19397129	19420334	-1	si:ch73-71d17.2	si:ch73-71d17.2 [Source:ZFIN;Acc:ZDB-GENE-140106-25]	protein_coding	ENSDART00000173838
ENSDARG00000037556		27.0739		31.3937	805	26.1989	562	27.7398	554		22.931	495	25.8416	496	28.3383	537		28.4441	25.7037	1.11044	0.15113	0.274245	0.720143	14	9481443	9499474	1	st3gal5	ST3 beta-galactoside alpha-2,3-sialyltransferase 5 [Source:ZFIN;Acc:ZDB-GENE-060322-1]	protein_coding	ENSDART00000054690,ENSDART00000135449,ENSDART00000137274,ENSDART00000147923,ENSDART00000161486
ENSDARG00000022974		26.3571		25.3916	651	22.1003	474	27.5397	550		28.7621	621	25.0089	480	29.34	556		25.0105	27.7037	-1.11024	-0.150867	0.274402	0.720143	8	6920834	6943190	-1	wdr13	WD repeat domain 13 [Source:ZFIN;Acc:ZDB-GENE-050522-274]	protein_coding	ENSDART00000033294,ENSDART00000135917,ENSDART00000139545
ENSDARG00000104947		4.16597		1.34461	34	1.09453	23	2.17616	43		17.1925	371	2.15998	41	1.02809	19		1.53843	6.79352	-2.43791	-1.28564	0.27448	0.720143	25	13313941	13320986	-1	si:ch211-194m7.8	si:ch211-194m7.8 [Source:ZFIN;Acc:ZDB-GENE-120709-95]	protein_coding	ENSDART00000169238,ENSDART00000179885
ENSDARG00000105127		10.4942		10.7763	276	12.1796	261	10.4306	208		8.81607	190	8.92617	171	11.8362	224		11.1288	9.85947	1.14076	0.189991	0.274481	0.720143	2	58008980	58014652	1	si:ch211-155e24.3	si:ch211-155e24.3 [Source:ZFIN;Acc:ZDB-GENE-070912-116]	protein_coding	ENSDART00000171264
ENSDARG00000103346		1.57952		1.34461	34	1.23426	26	1.62587	32		1.55033	33	1.6395	31	2.08254	39		1.40158	1.75746	-1.25192	-0.324138	0.274575	0.720143	4	42031217	42039794	-1	si:dkeyp-85d8.5	si:dkeyp-85d8.5 [Source:ZFIN;Acc:ZDB-GENE-110913-144]	protein_coding	ENSDART00000110313
ENSDARG00000034883		25.0876		23.6768	607	25.5934	549	22.587	451		27.7903	600	24.3323	467	26.5458	503		23.9524	26.2228	-1.09501	-0.13094	0.274576	0.720143	24	5915895	5933082	-1	acbd5a	acyl-CoA binding domain containing 5a [Source:NCBI gene;Acc:553674]	protein_coding	ENSDART00000007373,ENSDART00000135124,ENSDART00000138412
ENSDARG00000016750		10.4613		8.55482	219	11.0152	236	7.8792	157		7.75166	167	12.7256	244	14.8414	281		9.14974	11.7729	-1.24092	-0.311408	0.274683	0.720143	6	11026354	11067995	1	abcc6a	ATP-binding cassette, sub-family C (CFTR/MRP), member 6a [Source:ZFIN;Acc:ZDB-GENE-050517-18]	protein_coding	ENSDART00000065433,ENSDART00000189619
ENSDARG00000078179		65.7597		64.5996	1657	50.5115	1084	65.2598	1304		84.4815	1825	76.5881	1471	53.1179	1007		60.1236	71.3958	-1.17299	-0.230191	0.274723	0.720143	2	25315591	25544850	1	fndc3ba	fibronectin type III domain containing 3Ba [Source:ZFIN;Acc:ZDB-GENE-070510-1]	protein_coding	ENSDART00000089108,ENSDART00000134136,ENSDART00000161386
ENSDARG00000043357		13.1775		14.6738	376	13.1111	281	14.2326	284		15.2025	328	10.7999	207	11.0454	209		14.0058	12.3492	1.1421	0.191688	0.274759	0.720143	10	33253952	33265566	-1	tbl2	transducin (beta)-like 2 [Source:ZFIN;Acc:ZDB-GENE-030131-9012]	protein_coding	ENSDART00000063642
ENSDARG00000095401		0.958998		0.565125	14	0.954805	20	0.97552	19		1.31894	28	0.858786	16	1.08081	20		0.831817	1.08618	-1.35732	-0.440757	0.274797	0.720143	22	6321038	6421158	1	si:rp71-1i20.1	si:rp71-1i20.1 [Source:ZFIN;Acc:ZDB-GENE-030131-8955]	protein_coding	ENSDART00000136083,ENSDART00000179961,ENSDART00000189223
ENSDARG00000086419		11.2519		8.4379	216	14.7413	316	14.8829	297		7.38143	159	13.9748	268	8.0929	153		12.6874	9.81637	1.29256	0.370227	0.274804	0.720143	7	3684657	3693536	-1	si:ch211-282j17.13	si:ch211-282j17.13 [Source:ZFIN;Acc:ZDB-GENE-160113-4]	protein_coding	ENSDART00000126381,ENSDART00000166949
ENSDARG00000104094		11.5213		12.5302	321	13.3906	287	10.8308	216		11.5465	249	11.8408	227	8.98918	170		12.2505	10.7922	1.13929	0.188135	0.27482	0.720143	10	44057177	44198211	1	grk3	G protein-coupled receptor kinase 3 [Source:ZFIN;Acc:ZDB-GENE-030616-382]	protein_coding	ENSDART00000162176,ENSDART00000164610,ENSDART00000183868
ENSDARG00000028131		8.98735		9.76302	250	8.36037	179	6.62853	132		9.51024	205	8.40569	161	11.2562	213		8.25064	9.72406	-1.17036	-0.226948	0.274862	0.720143	2	14998612	15033163	-1	hccsa.1	holocytochrome c synthase a [Source:ZFIN;Acc:ZDB-GENE-040718-202]	protein_coding	ENSDART00000034865,ENSDART00000131835,ENSDART00000145974,ENSDART00000191478
ENSDARG00000079010		1.32657		1.30563	33	1.37399	29	1.82597	36		1.4115	30	1.06698	20	0.975365	18		1.50186	1.15128	1.28548	0.362309	0.274867	0.720143	15	846768	848968	1	si:dkey-7i4.5	si:dkey-7i4.5 [Source:ZFIN;Acc:ZDB-GENE-131120-155]	protein_coding	ENSDART00000155633,ENSDART00000188586
ENSDARG00000020777		14.3329		16.8953	433	13.4371	288	15.6333	312		15.8504	342	13.6105	261	10.5709	200		15.3219	13.3439	1.15618	0.209369	0.274914	0.720143	20	41859277	41963921	1	cep85l	centrosomal protein 85, like [Source:ZFIN;Acc:ZDB-GENE-041014-309]	protein_coding	ENSDART00000061141,ENSDART00000193460
ENSDARG00000003021		14.6509		14.2061	364	16.1385	346	15.7834	315		13.5365	292	13.6105	261	14.6305	277		15.376	13.9258	1.10128	0.139175	0.274962	0.720143	7	51656099	51710015	-1	hdac8	histone deacetylase 8 [Source:NCBI gene;Acc:406740]	protein_coding	ENSDART00000009184,ENSDART00000132716,ENSDART00000136047,ENSDART00000174282,ENSDART00000174307
ENSDARG00000098135		11.2492		11.9456	306	11.6673	250	12.3816	247		10.9449	236	12.6736	243	7.88201	149		11.9981	10.5002	1.1608	0.215119	0.27502	0.720143	16	36038130	36064143	-1	stk40	serine/threonine kinase 40 [Source:ZFIN;Acc:ZDB-GENE-030131-4831]	protein_coding	ENSDART00000158358,ENSDART00000182584
ENSDARG00000034633		10.8937		9.99686	256	12.2727	263	12.4817	249		9.6028	207	10.2794	197	10.729	203		11.5838	10.2037	1.12581	0.170962	0.275033	0.720143	12	13311939	13318969	-1	emc9	ER membrane protein complex subunit 9 [Source:ZFIN;Acc:ZDB-GENE-040426-693]	protein_coding	ENSDART00000041394,ENSDART00000152201
ENSDARG00000071355		1.51239		1.89024	48	1.28084	27	2.02608	40		1.73545	37	1.5354	29	0.606308	11		1.73239	1.29239	1.43214	0.518175	0.275075	0.720143	22	17475034	17482810	-1	si:ch211-197g15.7	si:ch211-197g15.7 [Source:ZFIN;Acc:ZDB-GENE-030131-4763]	protein_coding	ENSDART00000105453,ENSDART00000171293
ENSDARG00000073883		1.28811		1.03281	26	1.42056	30	0.97552	19		1.36522	29	1.37926	26	1.55531	29		1.14297	1.43326	-1.26949	-0.344245	0.275076	0.720143	16	12102336	12173647	-1	clstn3	calsyntenin 3 [Source:ZFIN;Acc:ZDB-GENE-100921-73]	protein_coding	ENSDART00000110567,ENSDART00000142574,ENSDART00000155935
ENSDARG00000006474		1.32948		0.759995	19	1.00138	21	1.22565	24		2.84613	61	1.37926	26	0.764475	14		0.995677	1.66329	-1.53148	-0.61493	0.275164	0.720143	7	12371061	12380200	1	saxo2	stabilizer of axonemal microtubules 2 [Source:ZFIN;Acc:ZDB-GENE-051127-27]	protein_coding	ENSDART00000053860
ENSDARG00000071589		5.96315		6.41124	164	4.86718	104	4.82757	96		8.26072	178	6.27174	120	5.14044	97		5.36866	6.55763	-1.20656	-0.270898	0.275196	0.720143	22	9827288	9861531	-1	si:dkey-253d23.2	si:dkey-253d23.2 [Source:ZFIN;Acc:ZDB-GENE-050208-410]	protein_coding	ENSDART00000105944,ENSDART00000155908,ENSDART00000193197,ENSDART00000193573
ENSDARG00000036569		1.81086		1.46153	37	1.37399	29	2.07611	41		1.92056	41	2.05588	39	1.97709	37		1.63721	1.98451	-1.24241	-0.313143	0.275247	0.720143	17	15559046	15742138	1	bach2a	BTB and CNC homology 1, basic leucine zipper transcription factor 2a [Source:ZFIN;Acc:ZDB-GENE-120525-2]	protein_coding	ENSDART00000156726,ENSDART00000187126
ENSDARG00000035700		2.54947		2.43588	62	2.72469	58	3.3768	67		2.93869	63	2.15998	41	1.66076	31		2.84579	2.25314	1.25976	0.333152	0.275255	0.720143	8	532228	537716	-1	zgc:101664	zgc:101664 [Source:ZFIN;Acc:ZDB-GENE-041010-187]	protein_coding	ENSDART00000051777
ENSDARG00000091723		1.15891		0.915892	23	0.628774	13	1.1256	22		0.717318	15	1.48336	28	2.08254	39		0.890089	1.42774	-1.48083	-0.566402	0.275479	0.720551	17	45602640	45621301	1	si:ch211-202f3.4	si:ch211-202f3.4 [Source:ZFIN;Acc:ZDB-GENE-131120-116]	protein_coding	ENSDART00000122583,ENSDART00000153822
ENSDARG00000030176		17.4284		17.2071	441	17.1166	367	14.2326	284		15.7578	340	18.0865	347	22.1698	420		16.1854	18.6714	-1.13959	-0.188515	0.275499	0.720551	7	23727768	23745984	-1	zgc:92429	zgc:92429 [Source:ZFIN;Acc:ZDB-GENE-040801-194]	protein_coding	ENSDART00000048050,ENSDART00000134038,ENSDART00000138802,ENSDART00000139365
ENSDARG00000101282		7.43466		8.1261	208	7.80146	167	7.67909	153		6.50214	140	8.0934	155	6.40578	121		7.86889	7.00044	1.13443	0.181969	0.275676	0.720866	10	44296863	44341288	-1	zswim6	zinc finger, SWIM-type containing 6 [Source:ZFIN;Acc:ZDB-GENE-060602-4]	protein_coding	ENSDART00000166131
ENSDARG00000092600		2.73252		3.25434	83	0.815078	17	2.67643	53		3.17008	68	4.50212	86	1.97709	37		2.24861	3.21643	-1.55662	-0.638419	0.275709	0.720866	1	17652388	17675037	-1	si:dkey-256e7.5	si:dkey-256e7.5 [Source:ZFIN;Acc:ZDB-GENE-090313-282]	protein_coding	ENSDART00000131559,ENSDART00000136279,ENSDART00000142689
ENSDARG00000017985		6.75242		5.78766	148	7.61516	163	8.72965	174		5.80796	125	6.1156	117	6.4585	122		7.37749	6.12735	1.17435	0.231863	0.275769	0.720906	1	12394205	12400783	1	zgc:77739	zgc:77739 [Source:NCBI gene;Acc:393870]	protein_coding	ENSDART00000008127,ENSDART00000134575,ENSDART00000136421,ENSDART00000138622,ENSDART00000139440,ENSDART00000184296
ENSDARG00000095437		0.980598		1.22768	31	0.582198	12	0.575307	11		1.50405	32	0.702643	13	1.2917	24		0.795063	1.16613	-1.46648	-0.552359	0.275842	0.720962	8	2233329	2246143	-1	si:dkeyp-117b11.3	si:dkeyp-117b11.3 [Source:ZFIN;Acc:ZDB-GENE-081104-455]	protein_coding	ENSDART00000135835
ENSDARG00000103962		17.8988		20.5978	528	18.8399	404	17.0841	341		18.3032	395	17.4099	334	15.1577	287		18.8406	16.9569	1.11266	0.154017	0.27588	0.720962	21	1990905	2042046	-1	add1	adducin 1 (alpha) [Source:ZFIN;Acc:ZDB-GENE-030909-2]	protein_coding	ENSDART00000160144,ENSDART00000171131
ENSDARG00000056617		1.6354		2.00717	51	1.60687	34	1.82597	36		0.809875	17	1.7436	33	1.81892	34		1.81334	1.45746	1.34696	0.429707	0.275989	0.72113	9	30274637	30288446	1	rpgra	retinitis pigmentosa GTPase regulator a [Source:ZFIN;Acc:ZDB-GENE-070912-423]	protein_coding	ENSDART00000079095,ENSDART00000131781
ENSDARG00000019459		29.5059		29.9906	769	32.5332	698	30.6413	612		33.0198	713	26.4662	508	24.3841	462		31.0551	27.9567	1.11713	0.159791	0.276092	0.721209	14	46047761	46070802	-1	elf2a	E74-like factor 2a (ets domain transcription factor) [Source:ZFIN;Acc:ZDB-GENE-040822-41]	protein_coding	ENSDART00000038670
ENSDARG00000078572		21.3453		17.9086	459	21.2153	455	21.3864	427		25.6152	553	21.9381	421	20.0082	379		20.1701	22.5205	-1.11971	-0.16312	0.276161	0.721209	14	7168447	7245971	-1	stox2b	storkhead box 2b [Source:ZFIN;Acc:ZDB-GENE-130524-1]	protein_coding	ENSDART00000108796,ENSDART00000166532,ENSDART00000167994
ENSDARG00000035699		23.9435		23.4429	601	21.4948	461	21.8366	436		26.9573	582	20.2205	388	29.7091	563		22.2581	25.629	-1.13685	-0.185042	0.27617	0.721209	8	537809	544787	1	srp19	signal recognition particle 19 [Source:ZFIN;Acc:ZDB-GENE-040426-2657]	protein_coding	ENSDART00000051776
ENSDARG00000020521		39.9407		39.8121	1021	37.3771	802	37.6951	753		41.3962	894	44.0063	845	39.3573	746		38.2948	41.5866	-1.08508	-0.117796	0.276197	0.721209	12	8968275	9087566	-1	exoc6	exocyst complex component 6 [Source:ZFIN;Acc:ZDB-GENE-040426-2511]	protein_coding	ENSDART00000022163,ENSDART00000125230,ENSDART00000152630,ENSDART00000152733,ENSDART00000152793
ENSDARG00000095682		5.15631		3.29331	84	5.7987	124	5.12773	102		6.03935	130	5.9074	113	4.77138	90		4.73991	5.57271	-1.22776	-0.296032	0.276246	0.721218	8	49378890	49380303	1			processed_transcript	ENSDART00000135975
ENSDARG00000025131		3.35072		1.11076	28	2.72469	58	4.1272	82		2.01312	43	3.61731	69	6.51122	123		2.65422	4.04722	-1.60282	-0.680608	0.276308	0.721264	14	5383060	5391183	1	lbx2	ladybird homeobox 2 [Source:ZFIN;Acc:ZDB-GENE-001206-2]	protein_coding	ENSDART00000031508,ENSDART00000187825
ENSDARG00000005619		3.20959		3.05947	78	3.37675	72	4.17723	83		1.87428	40	2.42021	46	4.3496	82		3.53782	2.88137	1.30306	0.381908	0.276463	0.721534	20	13883131	13894916	1	nek2	NIMA-related kinase 2 [Source:ZFIN;Acc:ZDB-GENE-040426-752]	protein_coding	ENSDART00000003248,ENSDART00000152611,ENSDART00000188006
ENSDARG00000043710		11.5098		12.764	327	11.5275	247	12.2315	244		9.14002	197	13.1941	253	10.2018	193		12.1744	10.8453	1.14163	0.191094	0.276528	0.721534	25	16312258	16345430	1	parvaa	parvin, alpha a [Source:ZFIN;Acc:ZDB-GENE-040721-2]	protein_coding	ENSDART00000064187
ENSDARG00000012060		1.66878		2.78665	71	1.79317	38	1.22565	24		1.27266	27	1.37926	26	1.55531	29		1.93516	1.40241	1.34986	0.43281	0.276665	0.721534	19	24419693	24443867	-1	thbs3b	thrombospondin 3b [Source:NCBI gene;Acc:571317]	protein_coding	ENSDART00000043133,ENSDART00000090825,ENSDART00000163763
ENSDARG00000023190		117.258		114.331	2933	110.175	2365	111.835	2235		134.277	2901	117.81	2263	115.119	2183		112.113	122.402	-1.08931	-0.123413	0.276696	0.721534	15	1596508	1622485	-1	kpna4	karyopherin alpha 4 (importin alpha 3) [Source:ZFIN;Acc:ZDB-GENE-030131-5584]	protein_coding	ENSDART00000034456,ENSDART00000149008,ENSDART00000149633
ENSDARG00000086585		1.3611		1.18871	30	1.42056	30	2.07611	41		0.763596	16	1.84769	35	0.86992	16		1.56179	1.1604	1.40757	0.493209	0.276781	0.721534	14	8275115	8438069	1	nrg2b	neuregulin 2b [Source:ZFIN;Acc:ZDB-GENE-090205-2]	protein_coding	ENSDART00000127494,ENSDART00000129055,ENSDART00000164551,ENSDART00000171586
ENSDARG00000067564		1.78582		1.53948	39	1.7466	37	1.42576	28		1.55033	33	2.21202	42	2.2407	42		1.57061	2.00102	-1.24985	-0.321754	0.276789	0.721534	5	69536091	69538058	-1	zgc:153044	zgc:153044 [Source:ZFIN;Acc:ZDB-GENE-060825-247]	protein_coding	ENSDART00000097251
ENSDARG00000103137		2.82287		2.98152	76	2.81784	60	3.42683	68		1.04127	22	2.00383	38	4.66594	88		3.0754	2.57035	1.46733	0.553193	0.276797	0.721534	3	43828545	43835055	-1	rmi2	RecQ mediated genome instability 2 [Source:ZFIN;Acc:ZDB-GENE-131125-13]	protein_coding	ENSDART00000165592
ENSDARG00000057676		49.0267		50.6079	1298	49.6266	1065	52.8532	1056		43.4787	939	48.4303	930	49.1637	932		51.0292	47.0242	1.08653	0.119729	0.276852	0.721534	10	20364009	20372269	1	golga7	golgin A7 [Source:ZFIN;Acc:ZDB-GENE-040625-142]	protein_coding	ENSDART00000080395,ENSDART00000131745,ENSDART00000139022,ENSDART00000141525,ENSDART00000145962,ENSDART00000146243,ENSDART00000186139
ENSDARG00000010601		21.1438		22.4686	576	22.2866	478	21.9867	439		16.1744	349	22.1983	426	21.748	412		22.2473	20.0402	1.1254	0.17044	0.276905	0.721534	7	30725473	30771147	1	mtmr10	myotubularin related protein 10 [Source:NCBI gene;Acc:555239]	protein_coding	ENSDART00000085716,ENSDART00000127131
ENSDARG00000062359		114.056		99.1307	2543	99.8354	2143	62.4583	1248		202.029	4365	164.392	3158	56.4921	1071		87.1415	140.971	-1.44771	-0.533772	0.277019	0.721534	15	22133839	22147860	-1	scn3b	sodium channel, voltage-gated, type III, beta [Source:ZFIN;Acc:ZDB-GENE-070920-2]	protein_coding	ENSDART00000149017,ENSDART00000149784
ENSDARG00000012642		6.62757		7.2297	185	5.37951	115	5.77808	115		6.54842	141	7.0004	134	7.82928	148		6.1291	7.12603	-1.15534	-0.208313	0.277098	0.721534	24	2318351	2341088	1	si:ch211-266d19.4	si:ch211-266d19.4 [Source:ZFIN;Acc:ZDB-GENE-091204-74]	protein_coding	ENSDART00000132530,ENSDART00000186328
ENSDARG00000096217		2.48367		2.16306	55	3.88909	83	2.42629	48		1.45777	31	3.30502	63	1.66076	31		2.82615	2.14119	1.36648	0.450463	0.277166	0.721534	4	45148652	45156379	1	si:dkey-51d8.9	si:dkey-51d8.9 [Source:ZFIN;Acc:ZDB-GENE-110914-66]	protein_coding	ENSDART00000150798
ENSDARG00000055792		77.4187		75.2785	1931	75.057	1611	67.2108	1343		66.5717	1438	91.1614	1751	89.2327	1692		72.5155	82.322	-1.12572	-0.170845	0.277253	0.721534	14	30910114	30917928	1	foxo4	forkhead box O4 [Source:ZFIN;Acc:ZDB-GENE-150311-1]	protein_coding	ENSDART00000078187,ENSDART00000187166
ENSDARG00000009568		1.08942		1.07179	27	1.37399	29	1.22565	24		0.717318	15	1.06698	20	1.08081	20		1.22381	0.955035	1.29958	0.378043	0.277257	0.721534	3	34919810	34981673	1	ca10b	carbonic anhydrase Xb [Source:ZFIN;Acc:ZDB-GENE-080815-2]	protein_coding	ENSDART00000055264
ENSDARG00000079257		10.89		10.8543	278	11.7138	251	12.7318	254		12.9811	280	9.91507	190	7.14389	135		11.7666	10.0134	1.19194	0.25331	0.27726	0.721534	21	36366872	36439977	1	gemin5	gem (nuclear organelle) associated protein 5 [Source:ZFIN;Acc:ZDB-GENE-031112-9]	protein_coding	ENSDART00000137309,ENSDART00000180130
ENSDARG00000002020		17.1044		18.4932	474	17.5358	376	17.5844	351		16.4983	356	17.4099	334	15.105	286		17.8711	16.3377	1.09602	0.132269	0.277309	0.721534	21	21195487	21242387	1	rictorb	RPTOR independent companion of MTOR, complex 2b [Source:ZFIN;Acc:ZDB-GENE-070810-5]	protein_coding	ENSDART00000058311,ENSDART00000142961,ENSDART00000181746,ENSDART00000184832
ENSDARG00000096859		18.8594		16.5835	425	14.9741	321	11.9814	239		33.9453	733	25.9978	499	9.67457	183		14.513	23.2059	-1.42473	-0.510691	0.277324	0.721534	15	22164549	22251089	-1	si:ch211-286b4.4	si:ch211-286b4.4 [Source:ZFIN;Acc:ZDB-GENE-131127-605]	protein_coding	ENSDART00000153646
ENSDARG00000052649		57.9218		56.9217	1460	60.5719	1300	63.5089	1269		55.8814	1207	58.2673	1119	52.3798	993		60.3342	55.5095	1.08686	0.120162	0.277391	0.721534	3	45364849	45373511	1	ube2ia	ubiquitin-conjugating enzyme E2Ia [Source:NCBI gene;Acc:114445]	protein_coding	ENSDART00000052746,ENSDART00000153974,ENSDART00000154609,ENSDART00000155648,ENSDART00000156555,ENSDART00000187282
ENSDARG00000044760		53.8738		55.4407	1422	53.3992	1146	59.8569	1196		50.513	1091	56.0293	1076	48.0038	910		56.2323	51.5154	1.09258	0.12774	0.27741	0.721534	25	20997671	21031007	-1	gnaia	guanine nucleotide binding protein (G protein), alpha inhibiting activity polypeptide a [Source:ZFIN;Acc:ZDB-GENE-030131-2229]	protein_coding	ENSDART00000138985
ENSDARG00000079043		2.87833		1.85127	47	1.65344	35	3.82704	76		4.60472	99	3.40912	65	1.92437	36		2.44392	3.31274	-1.41788	-0.503739	0.277418	0.721534	1	9994811	10000376	1	si:dkeyp-75b4.10	si:dkeyp-75b4.10 [Source:ZFIN;Acc:ZDB-GENE-090313-394]	protein_coding	ENSDART00000110749,ENSDART00000143719
ENSDARG00000078797		3.51209		3.79998	97	3.60963	77	3.92709	78		3.07752	66	2.88864	55	3.76965	71		3.7789	3.24527	1.17326	0.230523	0.277431	0.721534	19	1688727	1738445	1	dennd3a	DENN/MADD domain containing 3a [Source:ZFIN;Acc:ZDB-GENE-091230-6]	protein_coding	ENSDART00000115136,ENSDART00000166744
ENSDARG00000042116		5.87549		6.99585	179	5.70554	122	6.17829	123		6.31702	136	5.12669	98	4.92955	93		6.29323	5.45775	1.1564	0.209642	0.27752	0.721534	25	17495615	17503393	-1	trim35-40	tripartite motif containing 35-40 [Source:ZFIN;Acc:ZDB-GENE-030131-6081]	protein_coding	ENSDART00000061726,ENSDART00000140360
ENSDARG00000002192		5.0094		5.28099	135	5.84527	125	5.32784	106		1.50405	32	6.21969	119	5.87855	111		5.4847	4.5341	1.48232	0.567857	0.277545	0.721534	22	10479965	10487490	-1	aspn	asporin (LRR class 1) [Source:ZFIN;Acc:ZDB-GENE-041105-7]	protein_coding	ENSDART00000064798,ENSDART00000143164,ENSDART00000184366
ENSDARG00000068187		60.4401		58.7145	1506	61.0843	1311	52.6531	1052		61.6662	1332	58.0591	1115	70.4636	1336		57.4839	63.3963	-1.10132	-0.139233	0.277628	0.721534	7	56152267	56180680	-1	spg7	SPG7 matrix AAA peptidase subunit, paraplegin [Source:ZFIN;Acc:ZDB-GENE-030131-5391]	protein_coding	ENSDART00000098438
ENSDARG00000021225		58.2731		65.457	1679	54.5171	1170	63.6089	1271		56.483	1220	59.8287	1149	49.7436	943		61.1943	55.3518	1.10524	0.144357	0.277659	0.721534	2	37365551	37401600	-1	prkci	protein kinase C, iota [Source:NCBI gene;Acc:117507]	protein_coding	ENSDART00000015723,ENSDART00000137109
ENSDARG00000111106		1.03758		0.759995	19	1.04796	22	1.82597	36		0.347089	7	1.7436	33	0.500863	9		1.21131	0.863849	1.67181	0.74141	0.277662	0.721534	21	33172526	33187913	1	arl3l1	ADP ribosylation factor like GTPase 3, like 1 [Source:ZFIN;Acc:ZDB-GENE-040426-1649]	protein_coding	ENSDART00000183532
ENSDARG00000070403		1.91669		1.85127	47	1.97947	42	1.17563	23		2.24451	48	1.6395	31	2.60976	49		1.66879	2.16459	-1.2924	-0.370053	0.277676	0.721534	19	35002479	35004947	1	wdyhv1	WDYHV motif containing 1 [Source:NCBI gene;Acc:560935]	protein_coding	ENSDART00000103266
ENSDARG00000052037		3.27079		3.68305	94	1.9329	41	2.82651	56		4.46588	96	2.47226	47	4.24416	80		2.81415	3.72743	-1.31488	-0.394934	0.277685	0.721534	1	58039551	58049515	1	trim35-1	tripartite motif containing 35-1 [Source:ZFIN;Acc:ZDB-GENE-050522-17]	protein_coding	ENSDART00000073777
ENSDARG00000033804		9.12739		11.283	289	9.38504	201	8.42949	168		8.12189	175	9.03026	173	8.51468	161		9.69918	8.55561	1.13778	0.186216	0.277706	0.721534	19	8612839	8647894	1	snx27a	sorting nexin 27a [Source:ZFIN;Acc:ZDB-GENE-060503-371]	protein_coding	ENSDART00000144925
ENSDARG00000055797		10.5195		9.68507	248	12.9714	278	11.5311	230		10.2507	221	7.0004	134	11.678	221		11.3959	9.64304	1.1911	0.252299	0.277828	0.721644	7	20459671	20464468	-1	cnpy4	canopy FGF signaling regulator 4 [Source:NCBI gene;Acc:568776]	protein_coding	ENSDART00000078192,ENSDART00000134700
ENSDARG00000009868		44.176		48.893	1254	46.8786	1006	42.4977	849		41.9515	906	40.3109	774	44.5241	844		46.0898	42.2622	1.08986	0.124145	0.277849	0.721644	24	12963119	12983829	-1	dcaf11	ddb1 and cul4 associated factor 11 [Source:ZFIN;Acc:ZDB-GENE-050809-116]	protein_coding	ENSDART00000002992,ENSDART00000131370,ENSDART00000133166,ENSDART00000133324
ENSDARG00000104041		4.93365		4.9692	127	6.35761	136	4.72752	94		3.49403	75	5.33488	102	4.71866	89		5.35144	4.51586	1.2008	0.264001	0.277909	0.721644	4	29165840	29290030	1			protein_coding	ENSDART00000169539
ENSDARG00000056128		10.4221		10.6594	273	10.596	227	11.8313	236		9.41769	203	8.61388	165	11.4144	216		11.0289	9.81533	1.12913	0.17521	0.277968	0.721644	9	48232571	48267646	1	fastkd1	FAST kinase domains 1 [Source:ZFIN;Acc:ZDB-GENE-040426-1833]	protein_coding	ENSDART00000040229,ENSDART00000141405
ENSDARG00000071025		1.59463		1.18871	30	0.90823	19	2.02608	40		1.45777	31	1.5354	29	2.45159	46		1.37434	1.81492	-1.36491	-0.448801	0.277991	0.721644	6	13096912	13133917	1	dytn	dystrotelin [Source:NCBI gene;Acc:563097]	protein_coding	ENSDART00000104744,ENSDART00000109036,ENSDART00000128367,ENSDART00000138668
ENSDARG00000074858		221.912		231.331	5935	196.434	4217	174.318	3484		182.314	3939	318.974	6128	228.104	4326		200.694	243.131	-1.1879	-0.248409	0.278025	0.721644	10	17700016	17710637	-1	stard7	StAR-related lipid transfer (START) domain containing 7 [Source:ZFIN;Acc:ZDB-GENE-030131-2310]	protein_coding	ENSDART00000147553
ENSDARG00000062425		5.50602		6.87893	176	6.40418	137	4.62747	92		4.23449	91	5.80331	111	5.08772	96		5.97019	5.04184	1.19666	0.259012	0.2781	0.721644	9	24204180	24209083	-1	zgc:153521	zgc:153521 [Source:NCBI gene;Acc:777620]	protein_coding	ENSDART00000134599
ENSDARG00000005565		9.47604		5.8656	150	5.89185	126	8.07931	161		24.4582	528	7.1045	136	5.45677	103		6.61225	12.3398	-1.55802	-0.639712	0.278105	0.721644	6	41038757	41060423	1	entpd8	ectonucleoside triphosphate diphosphohydrolase 8 [Source:ZFIN;Acc:ZDB-GENE-040724-142]	protein_coding	ENSDART00000011245,ENSDART00000122819,ENSDART00000125659
ENSDARG00000094551		1.86201		1.53948	39	1.70002	36	1.82597	36		1.96684	42	1.95179	37	2.18798	41		1.68849	2.03554	-1.21222	-0.277646	0.278151	0.721647	4	73796172	73807336	-1		si:dkey-262g12.9 [Source:NCBI gene;Acc:555910]	protein_coding	ENSDART00000130499,ENSDART00000159619
ENSDARG00000099447		18.8684		21.767	558	21.4016	459	17.7845	355		20.6171	445	19.8041	380	11.8362	224		20.3177	17.4191	1.19462	0.256549	0.278201	0.721662	10	21737745	21820057	1	pcdh1g18	protocadherin 1 gamma 18 [Source:ZFIN;Acc:ZDB-GENE-050609-13]	protein_coding	ENSDART00000167997,ENSDART00000170498
ENSDARG00000014690		996.714		918.522	23567	1013.79	21766	923.968	18469		994.781	21495	994.448	19106	1134.77	21523		952.095	1041.33	-1.09273	-0.127933	0.27831	0.721735	7	51633815	51639699	-1	rps4x	ribosomal protein S4 X-linked [Source:NCBI gene;Acc:449547]	protein_coding	ENSDART00000007957,ENSDART00000128917,ENSDART00000133105,ENSDART00000174131
ENSDARG00000056654		1.04529		0.798969	20	1.65344	35	1.02555	20		0.0694178	1	1.32721	25	1.39714	26		1.15932	0.931259	2.283	1.19093	0.278349	0.721735	22	22004082	22014961	1	gna15.3	guanine nucleotide binding protein (G protein), alpha 15 (Gq class), tandem duplicate 3 [Source:ZFIN;Acc:ZDB-GENE-050208-700]	protein_coding	ENSDART00000148375,ENSDART00000149389,ENSDART00000172610
ENSDARG00000062272		73.3248		73.6806	1890	73.1008	1569	62.4583	1248		74.2077	1603	71.5395	1374	84.9622	1611		69.7466	76.9031	-1.10275	-0.141107	0.278363	0.721735	2	21452822	21469898	1	afg3l2	AFG3-like AAA ATPase 2 [Source:ZFIN;Acc:ZDB-GENE-070912-46]	protein_coding	ENSDART00000169028
ENSDARG00000031359		2.12669		2.31896	59	2.53839	54	2.22619	44		2.84613	61	1.27517	24	1.55531	29		2.36118	1.8922	1.30486	0.383899	0.278419	0.721765	17	35362851	35375448	1	cmpk2	cytidine monophosphate (UMP-CMP) kinase 2, mitochondrial [Source:ZFIN;Acc:ZDB-GENE-040724-24]	protein_coding	ENSDART00000137659
ENSDARG00000060005		3.25291		3.17639	81	3.23702	69	2.52635	50		3.81798	82	3.20093	61	3.55877	67		2.97992	3.52589	-1.18307	-0.24253	0.2785	0.721858	13	46927350	46937057	1	mtrf1l	mitochondrial translational release factor 1-like [Source:ZFIN;Acc:ZDB-GENE-030131-8198]	protein_coding	ENSDART00000165041,ENSDART00000167931
ENSDARG00000079000		82.1546		61.7155	1583	85.3503	1832	74.3646	1486		80.2702	1734	68.9371	1324	122.29	2319		73.8101	90.499	-1.19982	-0.262822	0.278618	0.721884	7	52887701	52933169	1	tp53bp1	tumor protein p53 binding protein, 1 [Source:ZFIN;Acc:ZDB-GENE-030131-3695]	protein_coding	ENSDART00000109973
ENSDARG00000001557		15.8172		14.5958	374	12.6453	271	16.0335	320		21.5889	466	17.2017	330	12.8379	243		14.4249	17.2095	-1.17947	-0.23814	0.278622	0.721884	6	52226682	52235118	-1	tomm34	translocase of outer mitochondrial membrane 34 [Source:ZFIN;Acc:ZDB-GENE-030131-2081]	protein_coding	ENSDART00000001803,ENSDART00000133554,ENSDART00000139105,ENSDART00000147754,ENSDART00000191243
ENSDARG00000102859		5.87468		5.08612	130	5.985	128	5.42789	108		5.80796	125	6.27174	120	6.66939	126		5.49967	6.2497	-1.13824	-0.186806	0.278644	0.721884	KN150412.1	21	3605	-1		nuclear export mediator factor Nemf-like [Source:NCBI gene;Acc:108182745]	protein_coding	ENSDART00000162739
ENSDARG00000059770		26.635		26.9506	691	27.2236	584	29.7909	595		29.1786	630	23.8638	458	22.8025	432		27.9884	25.2816	1.10952	0.14994	0.278739	0.722015	7	48805534	48830121	1	cpt1aa	carnitine palmitoyltransferase 1Aa (liver) [Source:ZFIN;Acc:ZDB-GENE-060503-925]	protein_coding	ENSDART00000083431,ENSDART00000145375,ENSDART00000148744,ENSDART00000166543
ENSDARG00000076025		4.44906		4.34561	111	5.7987	124	4.42736	88		2.79985	60	4.76236	91	4.56049	86		4.85722	4.0409	1.23336	0.302595	0.278829	0.72202	25	7784582	7866470	1	dgkzb	diacylglycerol kinase, zeta b [Source:ZFIN;Acc:ZDB-GENE-111104-4]	protein_coding	ENSDART00000155016
ENSDARG00000099519		21.3744		21.9619	563	22.3331	479	22.9372	458		21.1724	457	17.514	336	22.328	423		22.4108	20.3381	1.10646	0.145957	0.27883	0.72202	2	13907452	13940917	1	cpdp	CPD photolyase [Source:ZFIN;Acc:ZDB-GENE-040426-1644]	protein_coding	ENSDART00000169724,ENSDART00000190691
ENSDARG00000098099		31.0053		21.1045	541	22.24	477	73.7643	1474		13.4902	291	18.6591	358	36.7739	697		39.0363	22.9744	1.55398	0.635969	0.278951	0.722216	6	9155252	9161393	1	zgc:64065	zgc:64065 [Source:ZFIN;Acc:ZDB-GENE-040426-1355]	protein_coding	ENSDART00000151858,ENSDART00000168727
ENSDARG00000020178		1.17807		0.954866	24	1.04796	22	0.925493	18		1.73545	37	1.58745	30	0.817198	15		0.976105	1.38003	-1.35769	-0.44115	0.279107	0.722506	5	36611128	36626646	1	nova1	NOVA alternative splicing regulator 1 [Source:ZFIN;Acc:ZDB-GENE-060526-113]	protein_coding	ENSDART00000097684,ENSDART00000150574
ENSDARG00000089569		4.31201		4.65741	119	4.26169	91	5.47792	109		6.45586	139	3.25298	62	1.7662	33		4.79901	3.82501	1.39441	0.479656	0.279213	0.722664	10	8101729	8142213	1	pstpip2	proline-serine-threonine phosphatase interacting protein 2 [Source:ZFIN;Acc:ZDB-GENE-091204-90]	protein_coding	ENSDART00000123447,ENSDART00000138875,ENSDART00000185333
ENSDARG00000044565		188.271		185.614	4762	170.91	3669	184.023	3678		180.787	3906	206.655	3970	201.637	3824		180.183	196.36	-1.08876	-0.122691	0.279362	0.722862	6	10741266	10753507	-1	ola1	Obg-like ATPase 1 [Source:NCBI gene;Acc:326864]	protein_coding	ENSDART00000045299,ENSDART00000135093,ENSDART00000165645
ENSDARG00000052859		10.5306		9.37328	240	9.8508	211	10.3805	207		12.796	276	11.4245	219	9.35823	177		9.8682	11.1929	-1.13387	-0.181254	0.27938	0.722862	13	45035756	45063686	-1	chp1	calcineurin-like EF-hand protein 1 [Source:ZFIN;Acc:ZDB-GENE-030131-4086]	protein_coding	ENSDART00000130467,ENSDART00000136679
ENSDARG00000104783		3.35134		4.18972	107	4.16854	89	2.72645	54		3.26264	70	2.99274	57	2.76793	52		3.6949	3.00777	1.21853	0.285146	0.279433	0.722862	1	58628165	58632064	1	si:ch73-221f6.4	si:ch73-221f6.4 [Source:ZFIN;Acc:ZDB-GENE-121214-120]	protein_coding	ENSDART00000158654
ENSDARG00000034086		12.0942		12.3353	316	10.5494	226	11.181	223		13.1662	284	14.235	273	11.0981	210		11.3552	12.8331	-1.1241	-0.168766	0.279508	0.722862	6	59967994	59972559	1	zgc:65895	zgc:65895 [Source:ZFIN;Acc:ZDB-GENE-040426-1466]	protein_coding	ENSDART00000050457
ENSDARG00000097326		3.77605		2.66973	68	3.4699	74	3.27675	65		7.05748	152	2.99274	57	3.18971	60		3.13879	4.41331	-1.33856	-0.420681	0.27952	0.722862	4	26127177	26147550	-1			lincRNA	ENSDART00000153532
ENSDARG00000077745		3.93791		3.25434	83	4.86718	104	1.72592	34		6.96492	150	2.99274	57	3.82238	72		3.28248	4.59335	-1.43066	-0.516677	0.279579	0.722862	15	37936458	37947458	1	si:ch73-380l3.2	si:ch73-380l3.2 [Source:ZFIN;Acc:ZDB-GENE-080303-1]	protein_coding	ENSDART00000154491
ENSDARG00000052897		20.7596		20.0522	514	18.6536	400	18.2347	364		28.6233	618	21.9381	421	17.0557	323		18.9802	22.539	-1.16514	-0.220507	0.279681	0.722862	5	41645479	41709234	-1	atxn2	ataxin 2 [Source:ZFIN;Acc:ZDB-GENE-060526-217]	protein_coding	ENSDART00000083656
ENSDARG00000097082		2.67931		1.5005	38	0.90823	19	3.57691	71		2.10567	45	6.32379	121	1.66076	31		1.99521	3.36341	-1.67437	-0.743622	0.279684	0.722862	6	27884372	27891961	-1	im:7152348	im:7152348 [Source:ZFIN;Acc:ZDB-GENE-041111-308]	protein_coding	ENSDART00000155116
ENSDARG00000113848		3.54911		3.05947	78	3.88909	83	2.57637	51		3.07752	66	4.60621	88	4.08599	77		3.17498	3.92324	-1.22462	-0.292335	0.279718	0.722862	1	6307305	6329292	1			protein_coding	ENSDART00000183870
ENSDARG00000105407		15.4206		16.5055	423	19.4454	417	13.8324	276		16.3132	352	15.276	293	11.1508	211		16.5944	14.2467	1.1669	0.222684	0.279837	0.722862	7	5949085	5953577	-1			lincRNA	ENSDART00000142355,ENSDART00000145022,ENSDART00000173112,ENSDART00000173183,ENSDART00000173357,ENSDART00000173422
ENSDARG00000069109		15.7718		15.3753	394	12.5988	270	15.5833	311		21.6352	467	14.8075	284	14.6305	277		14.5191	17.0244	-1.16289	-0.217717	0.279841	0.722862	10	26827113	26832044	1	znrd2	zinc ribbon domain containing 2 [Source:ZFIN;Acc:ZDB-GENE-041010-102]	protein_coding	ENSDART00000100301
ENSDARG00000059323		102.838		100.807	2586	105.518	2265	120.939	2417		119.838	2589	89.2356	1714	80.6917	1530		109.088	96.5886	1.14265	0.192386	0.279911	0.722862	11	3892386	3907937	-1	rpn1	ribophorin I [Source:ZFIN;Acc:ZDB-GENE-030131-4286]	protein_coding	ENSDART00000082409,ENSDART00000134858
ENSDARG00000004754		130.03		142.002	3643	92.6161	1988	119.038	2379		159.499	3446	163.924	3149	103.099	1955		117.886	142.174	-1.19864	-0.2614	0.279914	0.722862	21	43137500	43171249	-1	hspa4a	heat shock protein 4a [Source:ZFIN;Acc:ZDB-GENE-040426-2832]	protein_coding	ENSDART00000021037,ENSDART00000148630
ENSDARG00000063159		1.73849		2.35793	60	1.56029	33	1.92603	38		1.50405	32	2.15998	41	0.922643	17		1.94808	1.52889	1.34211	0.424502	0.279956	0.722862	8	50979018	51027541	1	si:dkey-32e23.4	si:dkey-32e23.4 [Source:ZFIN;Acc:ZDB-GENE-081105-41]	protein_coding	ENSDART00000138422,ENSDART00000142061,ENSDART00000177963
ENSDARG00000038967		53.1996		56.2981	1444	48.6485	1044	46.6499	932		62.2678	1345	53.3228	1024	52.0107	986		50.5322	55.8671	-1.10559	-0.144811	0.279966	0.722862	2	47644041	47681454	-1	cul3a	cullin 3a [Source:ZFIN;Acc:ZDB-GENE-030131-3376]	protein_coding	ENSDART00000056882
ENSDARG00000101936		53.487		58.013	1488	54.0047	1159	54.7542	1094		53.2435	1150	49.1069	943	51.7998	982		55.5906	51.3834	1.08193	0.113608	0.280005	0.722862	15	33966739	33978714	1	tmem106ba	transmembrane protein 106Ba [Source:ZFIN;Acc:ZDB-GENE-040426-1336]	protein_coding	ENSDART00000160614,ENSDART00000162773
ENSDARG00000100400		4.49737		4.50151	115	5.51924	118	4.62747	92		2.75357	59	5.07464	97	4.50777	85		4.88274	4.112	1.23295	0.302117	0.280117	0.723036	11	31625171	31671413	1		family with sequence similarity 126 member B [Source:NCBI gene;Acc:100534965]	processed_transcript	ENSDART00000158494,ENSDART00000173083
ENSDARG00000015917		25.64		24.3004	623	23.3112	500	25.3385	506		25.0136	540	25.113	482	30.7635	583		24.3167	26.9634	-1.10354	-0.142136	0.280245	0.723151	10	28160265	28169169	1	rnft1	ring finger protein, transmembrane 1 [Source:NCBI gene;Acc:406509]	protein_coding	ENSDART00000022484,ENSDART00000131003
ENSDARG00000071819		0.981134		0.565125	14	0.90823	19	0.97552	19		0.763596	16	1.11902	21	1.55531	29		0.816291	1.14598	-1.39349	-0.478703	0.280264	0.723151	22	2298419	2301530	1	znf1180	zinc finger protein 1180 [Source:ZFIN;Acc:ZDB-GENE-050420-147]	protein_coding	ENSDART00000106503,ENSDART00000143499
ENSDARG00000036279		229.136		203.815	5229	218.324	4687	235.901	4715		224.706	4855	246.992	4745	245.08	4648		219.347	238.926	-1.09015	-0.124527	0.280296	0.723151	2	35880600	35979178	1	lamc1	laminin, gamma 1 [Source:NCBI gene;Acc:286832]	protein_coding	ENSDART00000004277
ENSDARG00000003693		56.0719		52.6735	1351	47.2046	1013	57.4556	1148		65.3685	1412	48.2742	927	65.4549	1241		52.4446	59.6992	-1.13086	-0.177419	0.280524	0.723625	14	7377552	7395997	1	hars	histidyl-tRNA synthetase [Source:ZFIN;Acc:ZDB-GENE-040912-152]	protein_coding	ENSDART00000141471,ENSDART00000142158
ENSDARG00000098695		93.1576		100.261	2572	88.0051	1889	105.331	2105		88.3689	1909	98.344	1889	78.6355	1491		97.8657	88.4495	1.10793	0.147872	0.280597	0.723696	12	46791907	46835940	1	vclb	vinculin b [Source:ZFIN;Acc:ZDB-GENE-131017-1]	protein_coding	ENSDART00000110304
ENSDARG00000062530		3.35897		4.65741	119	2.91099	62	3.57691	71		1.78172	38	3.77345	72	3.45332	65		3.7151	3.00283	1.31398	0.393939	0.280766	0.723996	19	19398723	19408941	1		asteroid homolog 1b [Source:NCBI gene;Acc:100003699]	protein_coding	ENSDART00000090548
ENSDARG00000104811		1.69945		1.77332	45	1.51372	32	2.52635	50		1.92056	41	1.17107	22	1.2917	24		1.9378	1.46111	1.3037	0.382616	0.280803	0.723996	23	42454292	42466916	1	cyp2aa2	y cytochrome P450, family 2, subfamily AA, polypeptide 2 [Source:ZFIN;Acc:ZDB-GENE-061027-232]	protein_coding	ENSDART00000171459
ENSDARG00000105255		238.654		222.757	5715	250.415	5376	202.883	4055		220.402	4762	250.583	4814	284.886	5403		225.352	251.957	-1.11623	-0.158633	0.281033	0.724326	12	22528750	22540943	-1	zbtb4	zinc finger and BTB domain containing 4 [Source:ZFIN;Acc:ZDB-GENE-100318-5]	protein_coding	ENSDART00000172310
ENSDARG00000099240		1.126		1.30563	33	0.954805	20	0.67536	13		1.4115	30	1.27517	24	1.13353	21		0.978599	1.2734	-1.32178	-0.402485	0.281077	0.724326	11	3385106	3494964	-1	acap3b	ArfGAP with coiled-coil, ankyrin repeat and PH domains 3b [Source:ZFIN;Acc:ZDB-GENE-070209-274]	protein_coding	ENSDART00000162369
ENSDARG00000086207		9.37094		7.73636	198	9.47819	203	7.17883	143		15.8041	341	8.0934	155	7.93473	150		8.13113	10.6108	-1.26111	-0.334689	0.28114	0.724326	19	9909962	10081047	-1	grin2da	glutamate receptor, ionotropic, N-methyl D-aspartate 2D, a [Source:ZFIN;Acc:ZDB-GENE-041008-124]	protein_coding	ENSDART00000128837,ENSDART00000193016
ENSDARG00000103915		21.3568		21.1435	542	20.6098	442	19.1852	383		24.7822	535	21.9901	422	20.4299	387		20.3128	22.4007	-1.10048	-0.138135	0.281159	0.724326	11	44502410	44524932	1	ero1b	endoplasmic reticulum oxidoreductase beta [Source:ZFIN;Acc:ZDB-GENE-060929-744]	protein_coding	ENSDART00000169295,ENSDART00000172998
ENSDARG00000011400		2451.15		2197.38	56380	2860.67	61419	1590.57	31794		2837.69	61317	2006.41	38549	3214.2	60964		2216.21	2686.1	-1.22333	-0.290809	0.281163	0.724326	23	4890693	4895876	1	tnnc1a	troponin C type 1a (slow) [Source:ZFIN;Acc:ZDB-GENE-030523-1]	protein_coding	ENSDART00000023537
ENSDARG00000032277		4.63176		4.73536	121	5.89185	126	4.37733	87		3.72542	80	4.65826	89	4.40232	83		5.00151	4.262	1.17401	0.23144	0.281234	0.724326	20	2681992	2713190	-1	rars2	arginyl-tRNA synthetase 2, mitochondrial [Source:ZFIN;Acc:ZDB-GENE-040426-1244]	protein_coding	ENSDART00000104606,ENSDART00000138753,ENSDART00000152721
ENSDARG00000114572		8.8005		6.64509	170	4.40142	94	5.67803	113		3.49403	75	12.049	231	20.5354	389		5.57484	12.0261	-1.66681	-0.737089	0.281244	0.724326	9	23885441	23894392	-1	asb18	ankyrin repeat and SOCS box containing 18 [Source:ZFIN;Acc:ZDB-GENE-090313-391]	protein_coding	ENSDART00000133417,ENSDART00000186799
ENSDARG00000075333		17.2262		18.805	482	17.3961	373	18.0346	360		18.5346	400	15.6403	300	14.9468	283		18.0786	16.3739	1.10645	0.145938	0.281303	0.724361	8	23658626	23670494	1	tbc1d25	TBC1 domain family, member 25 [Source:ZFIN;Acc:ZDB-GENE-041111-25]	protein_coding	ENSDART00000083605
ENSDARG00000052386		15.2946		15.0245	385	14.6947	315	14.1325	282		15.7578	340	16.4731	316	15.6849	297		14.6172	15.9719	-1.09121	-0.125924	0.281358	0.724388	1	52481332	52486995	1	cldnd1b	claudin domain containing 1b [Source:ZFIN;Acc:ZDB-GENE-040808-4]	protein_coding	ENSDART00000074231
ENSDARG00000088663		16.0972		16.3886	420	16.6509	357	18.6349	372		18.9048	408	11.2683	216	14.7359	279		17.2248	14.9697	1.1658	0.221325	0.281416	0.724422	5	26884676	26893310	-1	lman2lb	lectin, mannose-binding 2-like b [Source:ZFIN;Acc:ZDB-GENE-060929-256]	protein_coding	ENSDART00000126669
ENSDARG00000096857		27.0713		28.5096	731	26.0592	559	30.9915	619		27.9754	604	27.0387	519	21.8535	414		28.5201	25.6225	1.11489	0.156902	0.281471	0.724449	6	48380245	48381223	-1			processed_transcript	ENSDART00000155755
ENSDARG00000076292		4.53388		6.37227	163	4.02881	86	4.62747	92		4.28077	92	5.17874	99	2.71521	51		5.00952	4.05824	1.26627	0.340587	0.28155	0.724449	23	10469955	10587257	1	tns2a	tensin 2a [Source:ZFIN;Acc:ZDB-GENE-090312-163]	protein_coding	ENSDART00000140557
ENSDARG00000107441		0.994298		0.292306	7	0.67535	14	1.52581	30		1.64289	35	1.22312	23	0.606308	11		0.831157	1.15744	-1.69407	-0.760497	0.281582	0.724449	12	3314504	3453589	-1		tetratricopeptide repeat, ankyrin repeat and coiled-coil containing 2b [Source:NCBI gene;Acc:335127]	protein_coding	ENSDART00000175918
ENSDARG00000075706		2.52613		1.69537	43	2.21235	47	3.02661	60		2.98497	64	2.68045	51	2.55704	48		2.31145	2.74082	-1.24449	-0.315557	0.281605	0.724449	2	31599963	31664615	-1	si:ch211-106h4.9	si:ch211-106h4.9 [Source:ZFIN;Acc:ZDB-GENE-070705-17]	protein_coding	ENSDART00000111810,ENSDART00000132955,ENSDART00000135668,ENSDART00000144383,ENSDART00000145505,ENSDART00000190546
ENSDARG00000060256		3.61684		3.72203	95	3.56305	76	4.72752	94		4.55844	98	2.8366	54	2.29343	43		4.0042	3.22949	1.25903	0.332315	0.281905	0.724961	16	42156064	42175617	-1	alkbh8	alkB homolog 8, tRNA methyltransferase [Source:ZFIN;Acc:ZDB-GENE-100922-251]	protein_coding	ENSDART00000084715
ENSDARG00000038876		15.4787		12.6471	324	12.8782	276	16.6339	332		16.0818	347	12.7777	245	21.8535	414		14.0531	16.9043	-1.1883	-0.248897	0.281922	0.724961	24	7828097	7854229	1	zgc:101569	zgc:101569 [Source:ZFIN;Acc:ZDB-GENE-041010-72]	protein_coding	ENSDART00000134975,ENSDART00000135161
ENSDARG00000006775		2.86835		3.64408	93	2.95757	63	2.97659	59		3.40147	73	3.09683	59	1.13353	21		3.19274	2.54395	1.37997	0.464641	0.281968	0.724961	11	27745618	27778831	-1	cass4	Cas scaffold protein family member 4 [Source:ZFIN;Acc:ZDB-GENE-110131-9]	protein_coding	ENSDART00000023823
ENSDARG00000015915		15.1636		14.4009	369	14.7413	316	12.7818	255		12.796	276	17.1497	329	19.1119	362		13.9747	16.3525	-1.14825	-0.199438	0.281984	0.724961	15	41767675	41807371	-1	slc25a36b	solute carrier family 25 member 36b [Source:ZFIN;Acc:ZDB-GENE-080219-28]	protein_coding	ENSDART00000156819
ENSDARG00000069106		8.35542		7.58047	194	8.82613	189	7.22885	144		9.04746	195	8.24955	158	9.20007	174		7.87848	8.83236	-1.12478	-0.169649	0.282128	0.725114	10	26834985	26837173	1	fam89b	family with sequence similarity 89 member B [Source:ZFIN;Acc:ZDB-GENE-091204-269]	protein_coding	ENSDART00000147518
ENSDARG00000035595		9.92367		10.2307	262	7.38228	158	9.93029	198		12.0556	260	11.1122	213	8.83101	167		9.18109	10.6662	-1.16467	-0.219923	0.282156	0.725114	5	20485624	20491272	-1	ficd	FIC domain containing [Source:NCBI gene;Acc:334648]	protein_coding	ENSDART00000144232,ENSDART00000183051
ENSDARG00000058666		6.19423		6.60611	169	6.86994	147	6.57851	131		7.42771	160	5.43898	104	4.24416	80		6.68485	5.70361	1.1911	0.252296	0.28231	0.725114	8	12989372	13029297	-1	dennd2da	DENN/MADD domain containing 2Da [Source:ZFIN;Acc:ZDB-GENE-061013-542]	protein_coding	ENSDART00000132806,ENSDART00000140969,ENSDART00000144305,ENSDART00000147802
ENSDARG00000037872		26.5776		24.0275	616	30.1113	646	20.9362	418		30.1505	651	25.2691	485	28.971	549		25.025	28.1302	-1.13369	-0.181031	0.282531	0.725114	3	40901743	40933415	-1	foxk1	forkhead box K1 [Source:ZFIN;Acc:ZDB-GENE-030131-6402]	protein_coding	ENSDART00000055201
ENSDARG00000094457		1.59021		0.798969	20	1.51372	32	1.72592	34		1.31894	28	2.6284	50	1.55531	29		1.3462	1.83422	-1.39727	-0.48261	0.282623	0.725114	4	11946875	11950926	1			antisense	ENSDART00000134578,ENSDART00000139395,ENSDART00000141589,ENSDART00000144626,ENSDART00000145569,ENSDART00000148291,ENSDART00000150252
ENSDARG00000105438		1.40572		0.604099	15	2.77126	59	2.32624	46		0.532203	11	1.06698	20	1.13353	21		1.90053	0.910904	1.75378	0.810467	0.282668	0.725114	7	6524041	6553460	-1	si:ch1073-220m6.1	si:ch1073-220m6.1 [Source:ZFIN;Acc:ZDB-GENE-160113-85]	protein_coding	ENSDART00000172903
ENSDARG00000101606		0.881776		0.409228	10	0.256167	5	0.97552	19		0.300811	6	1.95179	37	1.39714	26		0.546972	1.21658	-1.96897	-0.977445	0.282705	0.725114	16	44338805	44399335	-1	rims2a	regulating synaptic membrane exocytosis 2a [Source:ZFIN;Acc:ZDB-GENE-040426-1656]	protein_coding	ENSDART00000165058,ENSDART00000170932
ENSDARG00000073822		1.92899		2.43588	62	1.9329	41	2.02608	40		2.24451	48	1.37926	26	1.55531	29		2.13162	1.72636	1.25444	0.327049	0.282706	0.725114	23	4583747	4677500	1		IQ motif and Sec7 domain ArfGEF 1a [Source:NCBI gene;Acc:100334106]	protein_coding	ENSDART00000092344,ENSDART00000160350
ENSDARG00000008490		20.3568		18.9219	485	18.7934	403	19.3853	387		24.6896	533	23.0311	442	17.3193	328		19.0335	21.68	-1.12925	-0.175368	0.282716	0.725114	1	53865677	53880639	-1	ltv1	LTV1 ribosome biogenesis factor [Source:NCBI gene;Acc:436587]	protein_coding	ENSDART00000010543,ENSDART00000167257
ENSDARG00000117625		7.16049		5.8656	150	3.74936	80	8.42949	168		7.42771	160	5.07464	97	12.4161	235		6.01482	8.30616	-1.36519	-0.4491	0.282725	0.725114	3	58210305	58212028	-1			lincRNA	ENSDART00000194171,ENSDART00000194816
ENSDARG00000074734		31.2431		32.5239	834	32.1606	690	32.5924	651		29.3175	633	30.7862	591	30.0782	570		32.4256	30.0606	1.0791	0.10983	0.28273	0.725114	3	23462819	23471774	-1	msl1a	MSL complex subunit 1a [Source:NCBI gene;Acc:100000715]	protein_coding	ENSDART00000113135,ENSDART00000166068
ENSDARG00000021115		2.26604		2.35793	60	1.9329	41	3.3768	67		1.73545	37	1.89974	36	2.29343	43		2.55588	1.9762	1.2625	0.336278	0.282753	0.725114	8	15287424	15305528	-1	spata6	spermatogenesis associated 6 [Source:ZFIN;Acc:ZDB-GENE-050417-351]	protein_coding	ENSDART00000134794,ENSDART00000137923,ENSDART00000140867
ENSDARG00000069920		103.952		103.652	2659	98.345	2111	88.6723	1772		136.915	2958	97.3551	1870	98.7755	1873		96.8896	111.015	-1.13351	-0.180797	0.282759	0.725114	9	21235476	21238616	-1	cox17	cytochrome c oxidase copper chaperone COX17 [Source:ZFIN;Acc:ZDB-GENE-040912-91]	protein_coding	ENSDART00000102143,ENSDART00000146764,ENSDART00000189127,ENSDART00000191840
ENSDARG00000095007		22.7627		24.3004	623	24.103	517	22.7871	455		23.2087	501	20.4287	392	21.748	412		23.7302	21.7951	1.08957	0.123755	0.282762	0.725114	7	29053217	29062157	1	sinhcafl	SIN3-HDAC complex associated factor, like [Source:ZFIN;Acc:ZDB-GENE-031114-2]	protein_coding	ENSDART00000134332,ENSDART00000137241
ENSDARG00000115015		5.49433		5.94355	152	5.65897	121	6.3784	127		7.33515	158	3.66936	70	3.98054	75		5.99364	4.99502	1.24123	0.311768	0.282764	0.725114	12	49166074	49168398	-1		L-seryl-tRNA(Sec) kinase-like [Source:NCBI gene;Acc:103911967]	protein_coding	ENSDART00000186608
ENSDARG00000012005		19.1382		21.0655	540	18.0482	387	21.4865	429		18.5346	400	20.2205	388	15.474	293		20.2	18.0764	1.12036	0.163965	0.282839	0.725114	18	49969568	50040161	1	mob2b	MOB kinase activator 2b [Source:ZFIN;Acc:ZDB-GENE-060616-319]	protein_coding	ENSDART00000126916
ENSDARG00000101800		1.1084		1.57845	40	0.489047	10	0.775413	15		1.13382	24	1.17107	22	1.50259	28		0.947637	1.26916	-1.44681	-0.532876	0.282876	0.725114	KN150631.1	15268	17625	1		L-seryl-tRNA(Sec) kinase-like [Source:NCBI gene;Acc:101884223]	protein_coding	ENSDART00000160747
ENSDARG00000068478		68.594		67.2109	1724	68.909	1479	61.1576	1222		68.0063	1469	71.019	1364	75.2613	1427		65.7592	71.4289	-1.08673	-0.119993	0.282888	0.725114	22	17589608	17611742	-1	gpx4a	glutathione peroxidase 4a [Source:ZFIN;Acc:ZDB-GENE-030410-2]	protein_coding	ENSDART00000099056,ENSDART00000139361,ENSDART00000144031,ENSDART00000183951
ENSDARG00000045493		6.16674		6.21637	159	6.63706	142	6.77861	135		5.94679	128	5.54307	106	5.87855	111		6.54402	5.78947	1.12589	0.171068	0.282975	0.725114	4	23117557	23122395	1	slc35e3	solute carrier family 35 member E3 [Source:NCBI gene;Acc:563675]	protein_coding	ENSDART00000066909
ENSDARG00000063014		3.81055		4.69638	120	4.26169	91	3.42683	68		3.72542	80	3.7214	71	3.03154	57		4.1283	3.49279	1.18563	0.245652	0.283001	0.725114	19	10177115	10196370	-1	dbpa	D site albumin promoter binding protein a [Source:ZFIN;Acc:ZDB-GENE-060503-802]	protein_coding	ENSDART00000091707
ENSDARG00000038518		23.9776		24.4173	626	22.6126	485	20.9862	419		24.921	538	28.5481	548	22.3807	424		22.672	25.2833	-1.10977	-0.150264	0.283029	0.725114	8	1839695	1856656	1	snap29	synaptosome associated protein 29 [Source:ZFIN;Acc:ZDB-GENE-041111-226]	protein_coding	ENSDART00000141452,ENSDART00000143473,ENSDART00000148254
ENSDARG00000043581		8.06709		8.4379	216	6.68364	143	11.7813	235		7.42771	160	8.50979	163	5.56222	105		8.96761	7.16657	1.22566	0.293562	0.28303	0.725114	2	10280645	10284572	1	gadd45aa	growth arrest and DNA-damage-inducible, alpha, a [Source:ZFIN;Acc:ZDB-GENE-040426-1501]	protein_coding	ENSDART00000063996
ENSDARG00000035663		105.986		114.486	2937	59.3144	1273	115.987	2318		136.776	2955	106.203	2040	103.151	1956		96.5959	115.377	-1.23909	-0.309282	0.283093	0.725158	19	42567539	42573297	-1	zgc:103438	zgc:103438 [Source:ZFIN;Acc:ZDB-GENE-041010-131]	protein_coding	ENSDART00000102606,ENSDART00000126021,ENSDART00000131558,ENSDART00000133695
ENSDARG00000036109		3.72879		3.68305	94	3.70278	79	2.87653	57		4.46588	96	4.08574	78	3.55877	67		3.42079	4.03679	-1.17927	-0.237889	0.283265	0.725485	19	24448584	24484758	-1	mtx1b	metaxin 1b [Source:ZFIN;Acc:ZDB-GENE-021210-1]	protein_coding	ENSDART00000052422
ENSDARG00000018425		93.4869		101.625	2607	89.5421	1922	101.879	2036		87.7673	1896	96.9907	1863	83.1169	1576		97.6821	89.2917	1.09423	0.129916	0.283429	0.725744	16	25682577	25699657	-1	ddx61	DEAD (Asp-Glu-Ala-Asp) box helicase 61 [Source:ZFIN;Acc:ZDB-GENE-030131-6611]	protein_coding	ENSDART00000114495,ENSDART00000155899
ENSDARG00000057987		29.7926		28.8603	740	28.1085	603	28.4402	568		34.3618	742	29.3809	564	29.6037	561		28.4697	31.1155	-1.09087	-0.125484	0.283456	0.725744	11	17785182	17803137	-1	uba3	ubiquitin-like modifier activating enzyme 3 [Source:NCBI gene;Acc:406776]	protein_coding	ENSDART00000080752,ENSDART00000153801,ENSDART00000156400
ENSDARG00000102143		1.16369		0.915892	23	1.23426	26	0.725387	14		1.1801	25	2.00383	38	0.922643	17		0.958513	1.36886	-1.37905	-0.463675	0.283597	0.725819	19	4051535	4057870	1	btr24	bloodthirsty-related gene family, member 24 [Source:ZFIN;Acc:ZDB-GENE-070705-376]	protein_coding	ENSDART00000166368,ENSDART00000167084,ENSDART00000171802
ENSDARG00000017929		64.8944		59.5719	1528	69.5145	1492	56.4051	1127		66.9882	1447	63.5762	1221	73.3106	1390		61.8305	67.9583	-1.10153	-0.139508	0.283618	0.725819	24	14240196	14445137	1	ncoa2	nuclear receptor coactivator 2 [Source:NCBI gene;Acc:81884]	protein_coding	ENSDART00000124181,ENSDART00000124740,ENSDART00000182279
ENSDARG00000055123		2.34028		2.16306	55	2.21235	47	1.97605	39		2.24451	48	2.88864	55	2.55704	48		2.11716	2.5634	-1.19805	-0.260685	0.283632	0.725819	17	32657202	32698517	-1	kcnk2a	potassium channel, subfamily K, member 2a [Source:ZFIN;Acc:ZDB-GENE-061226-2]	protein_coding	ENSDART00000077439,ENSDART00000157175
ENSDARG00000099980		9.85514		8.4379	216	15.5796	334	9.22992	184		4.78983	103	7.78112	149	13.3124	252		11.0825	8.62779	1.36044	0.444073	0.283681	0.725819	9	343062	353894	1	bpifcl	BPI fold containing family C, like [Source:ZFIN;Acc:ZDB-GENE-070912-360]	protein_coding	ENSDART00000164012,ENSDART00000164365,ENSDART00000172517
ENSDARG00000070393		4.72724		4.77433	122	3.74936	80	4.1272	82		6.27074	135	3.7214	71	5.72039	108		4.21696	5.23751	-1.21737	-0.283762	0.28371	0.725819	23	33934877	33944597	-1	si:dkey-190g6.2	si:dkey-190g6.2 [Source:ZFIN;Acc:ZDB-GENE-090312-30]	protein_coding	ENSDART00000133223
ENSDARG00000030964		6.73166		6.99585	179	6.45076	138	8.27941	165		7.19632	155	6.06355	116	5.40405	102		7.24201	6.2213	1.15569	0.208758	0.283823	0.725956	11	42506052	42525450	-1	pde12	phosphodiesterase 12 [Source:ZFIN;Acc:ZDB-GENE-060519-25]	protein_coding	ENSDART00000067608
ENSDARG00000019062		48.3161		45.5802	1169	54.7034	1174	53.9538	1078		57.6399	1245	37.3442	717	40.6754	771		51.4125	45.2198	1.15304	0.205447	0.283853	0.725956	20	34151670	34155608	1	arpc5b	actin related protein 2/3 complex, subunit 5B [Source:ZFIN;Acc:ZDB-GENE-040120-7]	protein_coding	ENSDART00000010329,ENSDART00000145852,ENSDART00000152870
ENSDARG00000021702		52.9514		49.8284	1278	60.1993	1292	60.7574	1214		35.1486	759	44.4747	854	67.3002	1276		56.9284	48.9745	1.20171	0.265092	0.283937	0.72597	1	26046148	26071535	-1	pdcd4a	programmed cell death 4a [Source:ZFIN;Acc:ZDB-GENE-040426-1920]	protein_coding	ENSDART00000168640,ENSDART00000171752,ENSDART00000185187,ENSDART00000185348
ENSDARG00000052419		44.1191		49.2048	1262	48.6485	1044	41.9474	838		34.1767	738	48.6385	934	42.0989	798		46.6002	41.638	1.12878	0.17477	0.283948	0.72597	2	54696042	54786748	1	ankrd12	ankyrin repeat domain 12 [Source:ZFIN;Acc:ZDB-GENE-040426-846]	protein_coding	ENSDART00000074270,ENSDART00000097864,ENSDART00000146037
ENSDARG00000060197		12.965		11.9066	305	13.2043	283	11.7313	234		14.0918	304	14.7035	282	12.1525	230		12.2807	13.6493	-1.11097	-0.151819	0.284025	0.726052	16	41585645	41667101	-1	atp2c1	ATPase secretory pathway Ca2+ transporting 1 [Source:ZFIN;Acc:ZDB-GENE-060503-615]	protein_coding	ENSDART00000084528,ENSDART00000184257
ENSDARG00000077318		4.69167		3.79998	97	4.40142	94	4.67749	93		6.3633	137	4.24188	81	4.66594	88		4.29296	5.09037	-1.18938	-0.250205	0.284128	0.726188	24	17136749	17139114	-1			processed_pseudogene	ENSDART00000111079
ENSDARG00000079623		1.12723		1.42256	36	1.60687	34	0.875467	17		1.13382	24	1.17107	22	0.553586	10		1.30163	0.952827	1.40168	0.487159	0.284168	0.726188	12	2780190	2800859	-1	ubtd1b	ubiquitin domain containing 1b [Source:NCBI gene;Acc:571832]	protein_coding	ENSDART00000083784,ENSDART00000152682
ENSDARG00000059351		1.80107		1.77332	45	1.9329	41	2.27621	45		1.31894	28	2.10793	40	1.39714	26		1.99414	1.608	1.25786	0.330976	0.284302	0.726316	9	1692926	1703801	-1	hnrnpa3	heterogeneous nuclear ribonucleoprotein A3 [Source:ZFIN;Acc:ZDB-GENE-060224-1]	protein_coding	ENSDART00000102934,ENSDART00000135273,ENSDART00000137210,ENSDART00000144822
ENSDARG00000016181		28.006		30.3024	777	28.2948	607	28.9905	579		28.7621	621	27.0387	519	24.6477	467		29.1959	26.8162	1.08999	0.12431	0.284308	0.726316	8	10956468	11004739	-1	trim33	tripartite motif containing 33 [Source:NCBI gene;Acc:324053]	protein_coding	ENSDART00000020116,ENSDART00000139603,ENSDART00000192594
ENSDARG00000099252		2.34934		1.92922	49	2.30551	49	3.97712	79		2.0594	44	1.84769	35	1.97709	37		2.73728	1.96139	1.29841	0.376746	0.284398	0.72643	20	4221978	4250762	1	ipcef1	interaction protein for cytohesin exchange factors 1 [Source:ZFIN;Acc:ZDB-GENE-060929-172]	protein_coding	ENSDART00000171898,ENSDART00000188331
ENSDARG00000020363		8.77047		8.00918	205	8.17407	175	8.57957	171		9.88047	213	8.04136	154	9.93818	188		8.25427	9.28667	-1.1243	-0.169031	0.284504	0.726586	3	46377305	46379900	-1	snrnp25	small nuclear ribonucleoprotein 25 [Source:ZFIN;Acc:ZDB-GENE-050417-179]	protein_coding	ENSDART00000006783
ENSDARG00000079313		33.4798		32.2121	826	37.0045	794	36.3944	727		36.8609	796	29.2247	561	29.1819	553		35.2037	31.7558	1.11131	0.152261	0.284622	0.726706	7	26006819	26026538	1	pelp1	proline, glutamate and leucine rich protein 1 [Source:ZFIN;Acc:ZDB-GENE-140106-164]	protein_coding	ENSDART00000112908
ENSDARG00000014763		305.315		318.165	8163	290.424	6235	349.812	6992		310.089	6700	288.214	5537	275.185	5219		319.467	291.163	1.0955	0.131595	0.284641	0.726706	3	37558491	37588855	-1	arf2a	ADP-ribosylation factor 2a [Source:ZFIN;Acc:ZDB-GENE-040122-4]	protein_coding	ENSDART00000016407,ENSDART00000149258,ENSDART00000149762
ENSDARG00000077709		9.95565		10.2697	263	12.133	260	9.43003	188		9.97303	215	7.93726	152	9.9909	189		10.6109	9.3004	1.13962	0.188553	0.284725	0.726806	8	36803415	36978659	1	iqsec2b	IQ motif and Sec7 domain ArfGEF 2b [Source:ZFIN;Acc:ZDB-GENE-081105-73]	protein_coding	ENSDART00000111680,ENSDART00000140410,ENSDART00000188173
ENSDARG00000105689		10.6022		10.1528	260	8.36037	179	11.1309	222		10.2044	220	13.1941	253	10.5709	200		9.88135	11.3231	-1.1444	-0.194588	0.284914	0.727174	4	77053467	77061667	1	znf1009	zinc finger protein 1009 [Source:ZFIN;Acc:ZDB-GENE-110914-160]	protein_coding	ENSDART00000150848,ENSDART00000187643
ENSDARG00000042856		8.15189		7.77534	199	9.80422	210	8.47952	169		8.02933	173	7.52088	144	7.30206	138		8.68636	7.61742	1.12926	0.175379	0.285089	0.727279	17	31363000	31394615	1	itpka	inositol-trisphosphate 3-kinase A [Source:ZFIN;Acc:ZDB-GENE-030616-116]	protein_coding	ENSDART00000062900
ENSDARG00000033666		16.8744		15.9989	410	15.1604	325	14.933	298		23.4401	506	18.1906	349	13.5233	256		15.3641	18.3847	-1.17209	-0.229086	0.285101	0.727279	1	54737353	54755556	1	pi4k2a	phosphatidylinositol 4-kinase type 2 alpha [Source:NCBI gene;Acc:406667]	protein_coding	ENSDART00000130675,ENSDART00000162075
ENSDARG00000017891		171.742		169.245	4342	160.244	3440	166.014	3318		185.369	4005	176.467	3390	173.114	3283		165.168	178.317	-1.07944	-0.110278	0.285106	0.727279	23	2421313	2443881	1	tcp1	t-complex 1 [Source:ZFIN;Acc:ZDB-GENE-990714-24]	protein_coding	ENSDART00000126038,ENSDART00000180200
ENSDARG00000077967		26.0742		21.1045	541	27.9688	600	22.6371	452		23.1161	499	25.4773	489	36.1412	685		23.9035	28.2449	-1.16713	-0.222967	0.285146	0.727279	9	19489304	19510927	1	si:ch211-140m22.7	si:ch211-140m22.7 [Source:ZFIN;Acc:ZDB-GENE-070912-73]	protein_coding	ENSDART00000114256,ENSDART00000147148,ENSDART00000147571,ENSDART00000150281,ENSDART00000151909,ENSDART00000151918,ENSDART00000151920,ENSDART00000152032,ENSDART00000152034,ENSDART00000190572
ENSDARG00000073708		3.39442		2.27999	58	3.56305	76	3.52688	70		3.40147	73	3.8255	73	3.76965	71		3.12331	3.66554	-1.21337	-0.279015	0.28518	0.727279	4	73727692	73756761	-1	zgc:171551	zgc:171551 [Source:ZFIN;Acc:ZDB-GENE-080220-8]	protein_coding	ENSDART00000108669,ENSDART00000113546
ENSDARG00000037238		34.2445		36.928	947	34.9552	750	34.8436	696		34.0379	735	31.6189	607	33.0833	627		35.5756	32.9134	1.08102	0.112399	0.285315	0.72749	14	26467120	26498325	-1	smad5	SMAD family member 5 [Source:NCBI gene;Acc:30641]	protein_coding	ENSDART00000054175,ENSDART00000145625,ENSDART00000183347,ENSDART00000187280,ENSDART00000191084,ENSDART00000191143
ENSDARG00000088615		2.19313		2.20204	56	2.53839	54	2.52635	50		1.92056	41	2.7325	52	1.23898	23		2.42226	1.96401	1.28519	0.361979	0.285428	0.72749	7	5049909	5125799	-1	ltb4r2a	leukotriene B4 receptor 2a [Source:ZFIN;Acc:ZDB-GENE-140106-272]	protein_coding	ENSDART00000097877,ENSDART00000173390
ENSDARG00000057249		89.4325		89.582	2298	85.164	1828	81.8686	1636		93.2282	2014	100.946	1939	85.8058	1627		85.5382	93.3268	-1.08945	-0.123603	0.285536	0.72749	24	27223952	27256673	-1	zmynd11	zinc finger, MYND-type containing 11 [Source:ZFIN;Acc:ZDB-GENE-050522-301]	protein_coding	ENSDART00000079863,ENSDART00000105768,ENSDART00000134339,ENSDART00000134380,ENSDART00000181182
ENSDARG00000014008		25.2528		27.3793	702	26.5715	570	25.9889	519		29.41	635	21.1574	406	21.0099	398		26.6466	23.8591	1.1281	0.173893	0.285622	0.72749	9	43552515	43644261	-1	cwc22	CWC22 spliceosome associated protein homolog [Source:NCBI gene;Acc:566033]	protein_coding	ENSDART00000023684,ENSDART00000136017
ENSDARG00000101644		22.1315		21.9229	562	19.7249	423	21.0862	421		22.0055	475	26.9867	518	21.0626	399		20.9114	23.3516	-1.10961	-0.150046	0.285658	0.72749	18	2681241	2727764	-1		si:ch211-248g20.5 [Source:NCBI gene;Acc:100002227]	protein_coding	ENSDART00000160841,ENSDART00000175226
ENSDARG00000073905		24.8287		21.2994	546	20.0509	430	28.8404	576		28.6696	619	26.4662	508	23.646	448		23.3969	26.2606	-1.13826	-0.18683	0.285663	0.72749	25	245018	261517	1	vwa5a	von Willebrand factor A domain containing 5A [Source:ZFIN;Acc:ZDB-GENE-040912-181]	protein_coding	ENSDART00000004689,ENSDART00000155256,ENSDART00000155344
ENSDARG00000098021		3.32915		2.74768	70	3.42333	73	3.07664	61		3.44775	74	3.77345	72	3.50604	66		3.08255	3.57575	-1.16878	-0.224997	0.285729	0.72749	3	61371434	61377127	-1	si:dkey-111k8.2	si:dkey-111k8.2 [Source:ZFIN;Acc:ZDB-GENE-131122-104]	protein_coding	ENSDART00000155932,ENSDART00000165188
ENSDARG00000098443		23.8486		23.326	598	24.1496	518	20.586	411		23.3475	504	27.351	525	24.3314	461		22.6872	25.01	-1.10027	-0.137861	0.285755	0.72749	7	10562118	10583151	1	zfand6	zinc finger, AN1-type domain 6 [Source:ZFIN;Acc:ZDB-GENE-030131-8405]	protein_coding	ENSDART00000168801,ENSDART00000172748,ENSDART00000173125,ENSDART00000185188,ENSDART00000193520
ENSDARG00000054213		229.934		233.747	5997	210.127	4511	216.59	4329		257.563	5565	236.322	4540	225.257	4272		220.155	239.714	-1.08828	-0.122051	0.285755	0.72749	17	28670132	28701283	1	hectd1	HECT domain containing 1 [Source:ZFIN;Acc:ZDB-GENE-030616-153]	protein_coding	ENSDART00000076344,ENSDART00000125540,ENSDART00000129779,ENSDART00000140930,ENSDART00000152000,ENSDART00000152057,ENSDART00000152109,ENSDART00000159067,ENSDART00000164981,ENSDART00000182851
ENSDARG00000029501		11.0406		11.7507	301	10.2234	219	9.22992	184		12.5646	271	11.0081	211	11.4671	217		10.4013	11.6799	-1.12141	-0.165317	0.285783	0.72749	19	6059673	6083784	-1	gsk3aa	glycogen synthase kinase 3 alpha a [Source:ZFIN;Acc:ZDB-GENE-060503-796]	protein_coding	ENSDART00000143941,ENSDART00000151185
ENSDARG00000027572		13.629		15.7261	403	14.7878	317	12.8819	257		10.4821	226	11.7367	225	16.1594	306		14.4653	12.7928	1.15676	0.210085	0.285804	0.72749	1	31706668	31722875	1	as3mt	arsenite methyltransferase [Source:ZFIN;Acc:ZDB-GENE-060312-15]	protein_coding	ENSDART00000057879,ENSDART00000144957
ENSDARG00000017261		16.1223		16.0378	411	13.8097	296	15.2831	305		20.7097	447	16.421	315	14.4723	274		15.0436	17.201	-1.13552	-0.183355	0.285876	0.72749	15	16886196	16894875	1	gdpd1	glycerophosphodiester phosphodiesterase domain containing 1 [Source:ZFIN;Acc:ZDB-GENE-040822-22]	protein_coding	ENSDART00000049196,ENSDART00000139296
ENSDARG00000073710		78.3705		76.9934	1975	77.1995	1657	71.263	1424		87.0731	1881	77.1606	1482	80.5335	1527		75.152	81.5891	-1.08503	-0.117736	0.285885	0.72749	3	27606505	27642128	1	usp7	ubiquitin specific peptidase 7 (herpes virus-associated) [Source:ZFIN;Acc:ZDB-GENE-030131-3656]	protein_coding	ENSDART00000024453,ENSDART00000150953
ENSDARG00000102125		7.28062		7.0738	181	7.00967	150	5.87813	117		6.73353	145	7.2086	138	9.78001	185		6.65387	7.90738	-1.16476	-0.220033	0.285901	0.72749	8	22567363	22739757	-1	iqsec2a	IQ motif and Sec7 domain ArfGEF 2a [Source:ZFIN;Acc:ZDB-GENE-170302-3]	protein_coding	ENSDART00000171891,ENSDART00000180755,ENSDART00000181258,ENSDART00000181411,ENSDART00000182167,ENSDART00000182553,ENSDART00000188029
ENSDARG00000087529		2.72336		2.39691	61	3.23702	69	3.42683	68		1.87428	40	1.95179	37	3.45332	65		3.02025	2.42646	1.27557	0.351144	0.285938	0.72749	19	48060464	48069778	1	zgc:85936	zgc:85936 [Source:ZFIN;Acc:ZDB-GENE-040426-2450]	protein_coding	ENSDART00000123163
ENSDARG00000002564		2.93465		2.90357	74	2.81784	60	2.27621	45		2.79985	60	3.35707	64	3.45332	65		2.66588	3.20341	-1.18966	-0.250555	0.286006	0.727494	3	21251627	21280373	-1	syngr1a	synaptogyrin 1a [Source:ZFIN;Acc:ZDB-GENE-041010-169]	protein_coding	ENSDART00000003939
ENSDARG00000087341		4.65654		5.43689	139	5.37951	115	4.27728	85		4.92867	106	3.40912	65	4.50777	85		5.03123	4.28185	1.18465	0.244458	0.286029	0.727494	10	1052591	1107558	1	unc5c	unc-5 netrin receptor C [Source:ZFIN;Acc:ZDB-GENE-030131-9196]	protein_coding	ENSDART00000123405
ENSDARG00000090618		1.64731		1.11076	28	1.28084	27	1.876	37		2.52218	54	1.27517	24	1.81892	34		1.42253	1.87209	-1.33285	-0.414516	0.286179	0.72776	7	41632928	41693004	-1	malrd1	MAM and LDL receptor class A domain containing 1 [Source:ZFIN;Acc:ZDB-GENE-140106-257]	protein_coding	ENSDART00000121509
ENSDARG00000103134		43.5798		40.9423	1050	42.5005	912	41.4471	828		50.2817	1086	44.6829	858	41.6244	789		41.63	45.5296	-1.09077	-0.125352	0.286307	0.727971	23	46030970	46034609	-1	zgc:65873	zgc:65873 [Source:NCBI gene;Acc:393514]	protein_coding	ENSDART00000158712
ENSDARG00000104795		15.5766		4.18972	107	4.26169	91	12.6818	253		54.9558	1187	14.3391	275	3.03154	57		7.04439	24.1088	-2.34314	-1.22844	0.286402	0.728083	1	14253118	14254166	1	cxcl8a	chemokine (C-X-C motif) ligand 8a [Source:ZFIN;Acc:ZDB-GENE-081104-317]	protein_coding	ENSDART00000161996
ENSDARG00000039130		2.86412		3.64408	93	3.14387	67	2.57637	51		2.10567	45	2.47226	47	3.24243	61		3.12144	2.60679	1.22684	0.294949	0.286466	0.728083	13	36612930	36621926	-1	cdkn3	cyclin-dependent kinase inhibitor 3 [Source:ZFIN;Acc:ZDB-GENE-060427-2]	protein_coding	ENSDART00000057155,ENSDART00000142402
ENSDARG00000056783		11.0569		9.87994	253	12.6453	271	8.17936	163		10.6672	230	13.8186	265	11.1508	211		10.2349	11.8789	-1.16594	-0.221498	0.286492	0.728083	12	10952794	11157237	1	raraa	retinoic acid receptor, alpha a [Source:NCBI gene;Acc:30680]	protein_coding	ENSDART00000079336,ENSDART00000166796,ENSDART00000167090
ENSDARG00000003584		25.5008		24.7681	635	24.5688	527	24.1379	482		27.1887	587	25.3212	486	27.0203	512		24.4916	26.51	-1.08191	-0.113576	0.286559	0.728083	20	35461736	35471079	-1	pla2g7	phospholipase A2, group VII (platelet-activating factor acetylhydrolase, plasma) [Source:ZFIN;Acc:ZDB-GENE-040426-2248]	protein_coding	ENSDART00000016090,ENSDART00000152993,ENSDART00000153402
ENSDARG00000056252		25.5013		25.3916	651	23.8236	511	24.1379	482		27.2349	588	27.4031	526	25.0168	474		24.451	26.5516	-1.08506	-0.117781	0.286596	0.728083	8	25041713	25074319	-1	sort1b	sortilin 1b [Source:ZFIN;Acc:ZDB-GENE-030131-7447]	protein_coding	ENSDART00000134190,ENSDART00000143667
ENSDARG00000105136		5.68388		5.59279	143	4.68088	100	5.27781	105		4.92867	106	6.53198	125	7.09117	134		5.18382	6.18394	-1.17002	-0.226535	0.286654	0.728083	22	24318131	24362712	1	ccdc50	coiled-coil domain containing 50 [Source:ZFIN;Acc:ZDB-GENE-150115-1]	protein_coding	ENSDART00000165618,ENSDART00000187360
ENSDARG00000078195		10.0638		8.86661	227	9.47819	203	9.32997	186		10.1119	218	13.8707	266	8.72556	165		9.22493	10.9027	-1.16106	-0.215441	0.286729	0.728083	6	54078703	54080052	1	fhit	fragile histidine triad diadenosine triphosphatase [Source:ZFIN;Acc:ZDB-GENE-040426-1703]	protein_coding	ENSDART00000110845
ENSDARG00000061444		2.64862		1.69537	43	2.95757	63	2.52635	50		2.4759	53	2.88864	55	3.34788	63		2.3931	2.90414	-1.25125	-0.323367	0.286731	0.728083	18	40460130	40461725	1	ugt5c1	UDP glucuronosyltransferase 5 family, polypeptide C1 [Source:ZFIN;Acc:ZDB-GENE-050419-68]	protein_coding	ENSDART00000143713
ENSDARG00000078500		24.917		23.9496	614	21.5879	463	25.0884	501		26.4482	571	22.7188	436	29.7091	563		23.542	26.292	-1.1125	-0.153802	0.286757	0.728083	16	14201401	14215617	1	dap3	death associated protein 3 [Source:ZFIN;Acc:ZDB-GENE-051129-2]	protein_coding	ENSDART00000113679,ENSDART00000140513
ENSDARG00000098194		1.21917		1.14974	29	1.51372	32	1.47579	29		1.1801	25	0.598548	11	1.39714	26		1.37975	1.0586	1.35753	0.440989	0.286805	0.728093	12	1592146	1741781	1		solute carrier family 39 member 11 [Source:HGNC Symbol;Acc:HGNC:14463]	protein_coding	ENSDART00000163559,ENSDART00000184575,ENSDART00000192902
ENSDARG00000009771		41.9302		42.852	1099	46.5526	999	42.0474	840		35.6114	769	40.3629	775	44.155	837		43.8173	40.0431	1.09793	0.134787	0.286982	0.728214	21	25380675	25395223	-1	ppme1	protein phosphatase methylesterase 1 [Source:ZFIN;Acc:ZDB-GENE-030131-7064]	protein_coding	ENSDART00000016219
ENSDARG00000045399		241.243		249.415	6399	214.272	4600	230.948	4616		250.899	5421	255.84	4915	246.082	4667		231.545	250.94	-1.08581	-0.118765	0.286986	0.728214	24	16905188	16912897	1	cct5	chaperonin containing TCP1, subunit 5 (epsilon) [Source:ZFIN;Acc:ZDB-GENE-030131-977]	protein_coding	ENSDART00000066760
ENSDARG00000073801		9.20814		10.0358	257	8.73298	187	10.4806	209		8.72351	188	9.44664	181	7.82928	148		9.7498	8.66648	1.12439	0.169136	0.286988	0.728214	8	47829361	47844456	-1	si:dkeyp-104h9.5	si:dkeyp-104h9.5 [Source:ZFIN;Acc:ZDB-GENE-081104-449]	protein_coding	ENSDART00000145429
ENSDARG00000102087		1.02881		1.22768	31	0.954805	20	1.32571	26		1.45777	31	0.442405	8	0.764475	14		1.1694	0.888218	1.44239	0.528459	0.287089	0.728356	16	54674556	54680189	1	pop1	POP1 homolog, ribonuclease P/MRP subunit [Source:ZFIN;Acc:ZDB-GENE-120911-1]	protein_coding	ENSDART00000167040
ENSDARG00000102139		0.994191		1.07179	27	1.37399	29	0.925493	18		0.393368	8	1.06698	20	1.13353	21		1.12376	0.864626	1.45057	0.536617	0.287272	0.728649	KN150703.1	15203	22981	1		gastrula zinc finger protein XlCGF8.2DB-like [Source:NCBI gene;Acc:100007471]	protein_coding	ENSDART00000162545
ENSDARG00000079017		12.73		13.1148	336	11.4344	245	11.5812	231		14.786	319	12.3093	236	13.1543	249		12.0434	13.4165	-1.11162	-0.152666	0.287311	0.728649	7	11390462	11393193	1	tlnrd1	talin rod domain containing 1 [Source:ZFIN;Acc:ZDB-GENE-130103-2]	protein_coding	ENSDART00000114383
ENSDARG00000097420		2.4711		2.7087	69	2.16578	46	3.32677	66		2.01312	43	2.10793	40	2.50432	47		2.73375	2.20845	1.22426	0.291916	0.28734	0.728649	9	881589	889567	-1	si:ch73-250a16.5	si:ch73-250a16.5 [Source:ZFIN;Acc:ZDB-GENE-131121-255]	protein_coding	ENSDART00000155921
ENSDARG00000014333		44.9315		47.9966	1231	43.8978	942	34.5434	690		48.5231	1048	53.531	1028	41.0971	779		42.1459	47.7171	-1.13551	-0.183346	0.287406	0.728702	9	41024973	41034174	1	ormdl1	ORMDL sphingolipid biosynthesis regulator 1 [Source:NCBI gene;Acc:368632]	protein_coding	ENSDART00000014660,ENSDART00000144467
ENSDARG00000113274		4.20136		3.37126	86	6.82337	146	0.97552	19		5.43773	117	3.56526	68	5.03499	95		3.72338	4.67933	-1.59563	-0.674123	0.28747	0.728749	13	835390	840787	1			protein_coding	ENSDART00000171329
ENSDARG00000067605		7.7391		8.1261	208	8.8727	190	7.8792	157		9.14002	197	6.06355	116	6.35305	120		8.29267	7.18554	1.16343	0.218383	0.287541	0.728816	5	61931337	61942482	-1	napaa	N-ethylmaleimide-sensitive factor attachment protein, alpha a [Source:ZFIN;Acc:ZDB-GENE-060531-160]	protein_coding	ENSDART00000097338
ENSDARG00000094400		2.39717		1.03281	26	1.70002	36	3.22672	64		2.52218	54	4.34598	83	1.55531	29		1.98652	2.80782	-1.49956	-0.584538	0.287596	0.728842	16	41826584	41838768	1	si:dkey-199f5.6	si:dkey-199f5.6 [Source:ZFIN;Acc:ZDB-GENE-100922-107]	protein_coding	ENSDART00000147523
ENSDARG00000061865		14.7961		14.9076	382	14.7413	316	17.3342	346		15.4802	334	11.8408	227	14.4723	274		15.661	13.9311	1.1228	0.167097	0.287646	0.728854	21	25120546	25171784	1	ddx10	DEAD (Asp-Glu-Ala-Asp) box polypeptide 10 [Source:ZFIN;Acc:ZDB-GENE-071022-2]	protein_coding	ENSDART00000148492,ENSDART00000149323,ENSDART00000149507
ENSDARG00000077075		42.6129		40.8254	1047	39.2867	843	41.347	826		47.2735	1021	48.3783	929	38.5665	731		40.4864	44.7394	-1.09994	-0.13743	0.28774	0.72886	2	32575685	32594777	-1	fastk	Fas-activated serine/threonine kinase [Source:ZFIN;Acc:ZDB-GENE-070912-680]	protein_coding	ENSDART00000134125,ENSDART00000184752
ENSDARG00000102490		20.0821		14.4789	371	21.7276	466	15.3832	307		22.422	484	13.7666	264	32.7143	620		17.1966	22.9676	-1.28128	-0.357585	0.28776	0.72886	17	53311243	53318153	1	asb2b	ankyrin repeat and SOCS box containing 2b [Source:ZFIN;Acc:ZDB-GENE-040426-20]	protein_coding	ENSDART00000160009,ENSDART00000160241,ENSDART00000162239,ENSDART00000166517,ENSDART00000170155
ENSDARG00000088036		4.21142		4.15074	106	4.49457	96	2.82651	56		4.04937	87	4.55417	87	5.19316	98		3.82394	4.5989	-1.20331	-0.267003	0.287784	0.72886	7	17760713	17780048	-1	si:dkey-106g10.7	si:dkey-106g10.7 [Source:ZFIN;Acc:ZDB-GENE-160728-46]	protein_coding	ENSDART00000128504,ENSDART00000173620,ENSDART00000183336
ENSDARG00000039851		12.0347		11.361	291	10.7357	230	12.3316	246		12.4258	268	12.6215	242	12.7325	241		11.4761	12.5933	-1.10021	-0.137773	0.287925	0.729	16	51154918	51178268	1	dhdds	dehydrodolichyl diphosphate synthase [Source:ZFIN;Acc:ZDB-GENE-040426-2236]	protein_coding	ENSDART00000058290,ENSDART00000161924
ENSDARG00000057100		5.72538		5.67073	145	6.82337	146	5.92816	118		2.4759	53	3.30502	63	10.1491	192		6.14075	5.31	1.42715	0.513141	0.287989	0.729	18	19456648	19472646	1	zwilch	zwilch kinetochore protein [Source:NCBI gene;Acc:336439]	protein_coding	ENSDART00000079695,ENSDART00000134503
ENSDARG00000056167		75.4935		79.2539	2033	66.4405	1426	70.8628	1416		73.8837	1596	79.0343	1518	83.486	1583		72.1857	78.8013	-1.09331	-0.128699	0.287994	0.729	9	32301017	32305007	1	hspe1	heat shock 10 protein 1 [Source:ZFIN;Acc:ZDB-GENE-000906-2]	protein_coding	ENSDART00000078608,ENSDART00000127916,ENSDART00000143103,ENSDART00000144947,ENSDART00000183298,ENSDART00000185153
ENSDARG00000015356		5.12704		5.00817	128	4.91375	105	4.37733	87		5.29889	114	5.07464	97	6.08944	115		4.76642	5.48766	-1.14385	-0.193898	0.288028	0.729	8	20037368	20072776	1	fcho1	FCH and mu domain containing endocytic adaptor 1 [Source:NCBI gene;Acc:100913078]	protein_coding	ENSDART00000029175,ENSDART00000170792
ENSDARG00000020326		40.3722		48.6202	1247	40.1251	861	39.396	787		40.9797	885	41.7162	801	31.3962	595		42.7138	38.0307	1.12709	0.172606	0.288086	0.729	3	46479705	46555542	1	tyk2	tyrosine kinase 2 [Source:ZFIN;Acc:ZDB-GENE-071116-4]	protein_coding	ENSDART00000149755,ENSDART00000181564
ENSDARG00000052072		1.94858		1.77332	45	1.83975	39	1.47579	29		2.93869	63	2.05588	39	1.60803	30		1.69629	2.20087	-1.27173	-0.346788	0.288198	0.729	25	20264117	20268027	-1	dnajb9a	DnaJ heat shock protein family (Hsp40) member B9a [Source:ZFIN;Acc:ZDB-GENE-050626-115]	protein_coding	ENSDART00000138763
ENSDARG00000105243		254.848		249.142	6392	256.61	5509	227.846	4554		252.704	5460	276.087	5304	266.696	5058		244.533	265.162	-1.08511	-0.117847	0.2882	0.729	14	14721300	14746767	-1	ogt.1	O-linked N-acetylglucosamine (GlcNAc) transferase, tandem duplicate 1 [Source:ZFIN;Acc:ZDB-GENE-030131-9631]	protein_coding	ENSDART00000158615,ENSDART00000158629,ENSDART00000159101,ENSDART00000161569,ENSDART00000163199,ENSDART00000167221,ENSDART00000170623,ENSDART00000171285,ENSDART00000171581,ENSDART00000183755,ENSDART00000190938
ENSDARG00000075165		3.99322		3.95587	101	3.42333	73	3.07664	61		3.07752	66	5.07464	97	5.35133	101		3.48528	4.50117	-1.23655	-0.306323	0.2882	0.729	13	47821524	47839365	1	zc3h6	zinc finger CCCH-type containing 6 [Source:ZFIN;Acc:ZDB-GENE-120727-18]	protein_coding	ENSDART00000109978
ENSDARG00000020176		2.26667		2.82562	72	2.91099	62	1.82597	36		1.73545	37	1.6395	31	2.66248	50		2.52086	2.01248	1.27778	0.353643	0.288256	0.729008	19	192741	205104	-1	zbtb22a	zinc finger and BTB domain containing 22a [Source:ZFIN;Acc:ZDB-GENE-101105-1]	protein_coding	ENSDART00000011890
ENSDARG00000114329		28.0335		31.4326	806	27.9688	600	28.8904	577		30.4282	657	26.3621	506	23.1188	438		29.4306	26.6364	1.1095	0.149906	0.288323	0.729008	5	315183	417535	-1		hook microtubule tethering protein 3 [Source:HGNC Symbol;Acc:HGNC:23576]	protein_coding	ENSDART00000180586,ENSDART00000188793,ENSDART00000189408
ENSDARG00000007975		18.8423		15.6481	401	21.4482	460	15.1831	303		17.0536	368	19.2836	370	24.4369	463		17.4265	20.258	-1.16188	-0.216457	0.288338	0.729008	25	3058924	3066067	1	fth1b	ferritin, heavy polypeptide 1b [Source:ZFIN;Acc:ZDB-GENE-040912-30]	protein_coding	ENSDART00000029580
ENSDARG00000092341		1.91247		1.57845	40	2.25893	48	2.67643	53		1.08755	23	2.15998	41	1.71348	32		2.17127	1.65367	1.3239	0.404796	0.288469	0.729223	4	15135239	15140224	-1			lincRNA	ENSDART00000132258,ENSDART00000142990,ENSDART00000153132
ENSDARG00000002353		4.81396		6.25535	160	3.98224	85	5.52795	110		4.37332	94	4.60621	88	4.13871	78		5.25518	4.37275	1.19116	0.252365	0.288596	0.729399	17	45404758	45411170	1	tagapa	T cell activation RhoGTPase activating protein a [Source:ZFIN;Acc:ZDB-GENE-040426-1877]	protein_coding	ENSDART00000147557,ENSDART00000177422,ENSDART00000189482
ENSDARG00000110151		14.0311		14.0891	361	14.0892	302	11.5812	231		15.943	344	15.1719	291	13.3124	252		13.2532	14.8091	-1.11672	-0.159265	0.288699	0.729399	12	7653863	7655322	-1	ank3b	ankyrin 3b [Source:ZFIN;Acc:ZDB-GENE-060621-2]	protein_coding	ENSDART00000181162
ENSDARG00000021124		704.122		702.996	18037	680.543	14611	831.018	16611		671.294	14505	630.687	12117	708.194	13432		738.186	670.058	1.09871	0.135807	0.288724	0.729399	14	30795559	30801555	1	cfl1	cofilin 1 [Source:ZFIN;Acc:ZDB-GENE-030131-215]	protein_coding	ENSDART00000006132,ENSDART00000144817
ENSDARG00000063036		23.4826		17.9476	460	23.5441	505	23.6876	473		21.9129	473	22.3545	429	31.4489	596		21.7264	25.2388	-1.15718	-0.210612	0.288733	0.729399	14	8127893	8249334	1	psd2	pleckstrin and Sec7 domain containing 2 [Source:ZFIN;Acc:ZDB-GENE-030131-3033]	protein_coding	ENSDART00000167228,ENSDART00000169091
ENSDARG00000009950		116.543		108.796	2791	114.74	2463	112.735	2253		124.327	2686	123.119	2365	115.541	2191		112.09	120.996	-1.0791	-0.109823	0.288764	0.729399	5	64397454	64406058	1	edf1	endothelial differentiation-related factor 1 [Source:NCBI gene;Acc:793036]	protein_coding	ENSDART00000015940
ENSDARG00000101080		35.2597		37.3957	959	36.6319	786	36.4945	729		37.3699	807	34.2734	658	29.3928	557		36.8407	33.6787	1.09838	0.135373	0.288809	0.729399	13	51710725	51731298	1	pwwp2b	PWWP domain containing 2B [Source:ZFIN;Acc:ZDB-GENE-110930-2]	protein_coding	ENSDART00000163741
ENSDARG00000061345		160.604		161.489	4143	129.83	2787	155.208	3102		133.028	2874	192.03	3689	192.042	3642		148.842	172.366	-1.14677	-0.197572	0.28895	0.729642	25	34748125	34805144	1	wwp2	WW domain containing E3 ubiquitin protein ligase 2 [Source:ZFIN;Acc:ZDB-GENE-000607-82]	protein_coding	ENSDART00000087364,ENSDART00000136640,ENSDART00000139582,ENSDART00000141473,ENSDART00000146669,ENSDART00000185712
ENSDARG00000022891		70.5934		63.0796	1618	70.3994	1511	66.6105	1331		86.3327	1865	64.513	1239	72.6252	1377		66.6965	74.4903	-1.10987	-0.15039	0.289003	0.729663	1	49481203	49498116	-1	zgc:175214	zgc:175214 [Source:ZFIN;Acc:ZDB-GENE-080303-32]	protein_coding	ENSDART00000137357,ENSDART00000150496
ENSDARG00000009901		23.4023		24.4952	628	20.0043	429	33.1427	662		16.3595	353	35.3143	678	11.0981	210		25.8807	20.924	1.36175	0.445461	0.289164	0.729955	8	25615781	25625800	1	slc38a5a	solute carrier family 38 member 5a [Source:ZFIN;Acc:ZDB-GENE-081105-92]	protein_coding	ENSDART00000062385,ENSDART00000133983
ENSDARG00000032087		13.2242		13.1538	337	14.555	312	13.9324	278		11.9167	257	11.7367	225	14.0505	266		13.8804	12.568	1.10705	0.146724	0.28927	0.730108	22	11520249	11532760	1	sgsh	N-sulfoglucosamine sulfohydrolase (sulfamidase) [Source:ZFIN;Acc:ZDB-GENE-030131-4958]	protein_coding	ENSDART00000063147
ENSDARG00000091888		1.67626		1.61743	41	2.81784	60	1.37573	27		0.994989	21	1.32721	25	1.92437	36		1.937	1.41552	1.36348	0.447295	0.289367	0.730238	21	22706253	22709251	-1	si:dkeyp-69c1.9	si:dkeyp-69c1.9 [Source:ZFIN;Acc:ZDB-GENE-030131-1774]	protein_coding	ENSDART00000136993,ENSDART00000140032
ENSDARG00000101565		0.983919		1.26666	32	1.14111	24	0.925493	18		0.994989	21	0.494452	9	1.08081	20		1.11109	0.856751	1.36586	0.44981	0.289492	0.730409	4	4938873	4940727	1			lincRNA	ENSDART00000163410
ENSDARG00000045298		39.2838		35.369	907	39.5662	849	36.1443	722		48.338	1044	40.9875	787	35.2977	669		37.0265	41.541	-1.11483	-0.15682	0.289577	0.730409	11	11844123	11890001	-1	wipf2a	WAS/WASL interacting protein family, member 2a [Source:ZFIN;Acc:ZDB-GENE-121219-6]	protein_coding	ENSDART00000081544,ENSDART00000167684,ENSDART00000188314,ENSDART00000190853
ENSDARG00000035221		5.44331		5.94355	152	5.84527	125	5.67803	113		5.80796	125	4.03369	77	5.35133	101		5.82228	5.06433	1.15968	0.21373	0.289583	0.730409	3	12977	46058	-1	zgc:110249	zgc:110249 [Source:ZFIN;Acc:ZDB-GENE-050522-331]	protein_coding	ENSDART00000051025,ENSDART00000106389,ENSDART00000167018
ENSDARG00000078322		771.306		683.08	17526	936.85	20114	860.334	17197		572.396	12368	680.08	13066	895.095	16977		826.755	715.857	1.16475	0.22002	0.289653	0.730409	17	49785495	49978986	-1	col12a1a	collagen, type XII, alpha 1a [Source:ZFIN;Acc:ZDB-GENE-090728-1]	protein_coding	ENSDART00000154728,ENSDART00000156264,ENSDART00000157322,ENSDART00000183735
ENSDARG00000006766		118.828		113.629	2915	124.614	2675	135.647	2711		127.289	2750	109.378	2101	102.413	1942		124.63	113.027	1.1046	0.143529	0.289808	0.730409	4	19396945	19694108	-1	snd1	staphylococcal nuclease and tudor domain containing 1 [Source:NCBI gene;Acc:324404]	protein_coding	ENSDART00000040405,ENSDART00000100974
ENSDARG00000003311		49.4886		47.49	1218	47.5307	1020	45.2992	905		43.7101	944	55.1445	1059	57.7574	1095		46.7733	52.204	-1.10804	-0.148013	0.289852	0.730409	13	15182200	15226538	1	pank2	pantothenate kinase 2 [Source:ZFIN;Acc:ZDB-GENE-070112-1952]	protein_coding	ENSDART00000133041,ENSDART00000139308
ENSDARG00000078785		37.4391		37.9023	972	35.2812	757	45.2491	904		31.4926	680	36.4594	700	38.2501	725		39.4776	35.4007	1.11303	0.154488	0.28987	0.730409	25	3887270	3892686	-1	tmem258	transmembrane protein 258 [Source:NCBI gene;Acc:393742]	protein_coding	ENSDART00000043172
ENSDARG00000010655		15.5435		15.7261	403	14.2289	305	14.5828	291		16.0818	347	15.7965	303	16.8448	319		14.8459	16.241	-1.09226	-0.127311	0.289912	0.730409	1	50594175	50611031	-1	ppm1k	protein phosphatase, Mg2+/Mn2+ dependent, 1K [Source:ZFIN;Acc:ZDB-GENE-050306-8]	protein_coding	ENSDART00000145550,ENSDART00000148285,ENSDART00000150677
ENSDARG00000021392		3.89095		2.63075	67	4.12196	88	3.62693	72		5.94679	128	3.51321	67	3.50604	66		3.45988	4.32202	-1.26093	-0.334488	0.289969	0.730409	14	41490262	41515188	1	chrnb5b	cholinergic receptor, nicotinic, beta 5b [Source:ZFIN;Acc:ZDB-GENE-120809-5]	protein_coding	ENSDART00000039985,ENSDART00000173319
ENSDARG00000063195		40.9838		42.6572	1094	34.1634	733	36.9947	739		53.9839	1166	43.0694	827	35.0341	664		37.9384	44.0291	-1.14762	-0.198643	0.290032	0.730409	22	10166407	10199014	1	pxk	PX domain containing serine/threonine kinase [Source:ZFIN;Acc:ZDB-GENE-050208-393]	protein_coding	ENSDART00000092104
ENSDARG00000077368		7.28531		7.26867	186	8.22064	176	7.72912	154		7.6591	165	6.37583	122	6.4585	122		7.73948	6.83114	1.12827	0.17411	0.290038	0.730409	13	269822	280827	-1	slc30a6	solute carrier family 30 member 6 [Source:NCBI gene;Acc:402949]	protein_coding	ENSDART00000144819,ENSDART00000193627
ENSDARG00000011824		90.3783		83.1123	2132	94.2929	2024	81.9687	1638		97.5321	2107	98.2399	1887	87.1238	1652		86.458	94.2986	-1.09121	-0.125929	0.290047	0.730409	16	22750174	22775528	-1	pbxip1b	pre-B-cell leukemia homeobox interacting protein 1b [Source:ZFIN;Acc:ZDB-GENE-070112-2032]	protein_coding	ENSDART00000125963,ENSDART00000127570,ENSDART00000141778,ENSDART00000145585
ENSDARG00000086576		2.54014		2.82562	72	2.86442	61	2.57637	51		1.45777	31	1.48336	28	4.03327	76		2.75547	2.3248	1.35807	0.441559	0.290109	0.730409	4	74047033	74069252	-1	si:cabz01069012.2	si:cabz01069012.2 [Source:ZFIN;Acc:ZDB-GENE-161017-152]	protein_coding	ENSDART00000105992,ENSDART00000112802
ENSDARG00000037455		1.93517		1.53948	39	2.1192	45	1.42576	28		2.29079	49	2.68045	51	1.55531	29		1.69481	2.17552	-1.27689	-0.352637	0.290172	0.730409	1	20556067	20593778	-1	ugt8	UDP glycosyltransferase 8 [Source:ZFIN;Acc:ZDB-GENE-060616-129]	protein_coding	ENSDART00000124770
ENSDARG00000079012		4.65944		5.63176	144	5.7987	124	3.87707	77		5.16006	111	3.87755	74	3.61149	68		5.10251	4.21636	1.20905	0.273879	0.290199	0.730409	7	55660263	55675617	-1	cbfa2t3	CBFA2/RUNX1 partner transcriptional co-repressor 3 [Source:ZFIN;Acc:ZDB-GENE-070209-2]	protein_coding	ENSDART00000021009,ENSDART00000188631
ENSDARG00000073850		1.77246		1.38358	35	1.09453	23	1.876	37		1.92056	41	1.22312	23	3.13699	59		1.45137	2.09355	-1.37928	-0.463915	0.290225	0.730409	6	38905047	38930726	-1	hdac7b	histone deacetylase 7b [Source:ZFIN;Acc:ZDB-GENE-131127-113]	protein_coding	ENSDART00000154151,ENSDART00000156667
ENSDARG00000040803		10.7759		10.2697	263	11.7604	252	8.27941	165		12.6109	272	11.1642	214	10.5709	200		10.1032	11.4487	-1.1403	-0.189412	0.290225	0.730409	25	33256012	33266553	1	lactb	lactamase, beta [Source:ZFIN;Acc:ZDB-GENE-020111-1]	protein_coding	ENSDART00000059800
ENSDARG00000030440		272.21		264.225	6779	257.495	5528	221.843	4434		279.962	6049	386.219	7420	223.517	4239		247.854	296.566	-1.17006	-0.226587	0.290248	0.730409	13	45468403	45475289	-1	rsrp1	arginine/serine-rich protein 1 [Source:NCBI gene;Acc:724003]	protein_coding	ENSDART00000043345,ENSDART00000140371,ENSDART00000141134,ENSDART00000147221
ENSDARG00000059911		4.41023		3.64408	93	5.42609	116	5.57797	111		3.21636	69	3.8255	73	4.77138	90		4.88271	3.93775	1.22265	0.290007	0.290316	0.730466	14	46375241	46395659	-1	bbs7	Bardet-Biedl syndrome 7 [Source:ZFIN;Acc:ZDB-GENE-030219-90]	protein_coding	ENSDART00000083833,ENSDART00000147537
ENSDARG00000037100		4.62149		4.69638	120	5.00691	107	5.27781	105		2.98497	64	3.35707	64	6.40578	121		4.9937	4.24927	1.25407	0.326619	0.290451	0.730694	1	29140884	29164911	1	ankrd10a	ankyrin repeat domain 10a [Source:ZFIN;Acc:ZDB-GENE-040426-700]	protein_coding	ENSDART00000053926,ENSDART00000141441,ENSDART00000150133
ENSDARG00000103813		10.7796		10.5815	271	11.3412	243	12.0814	241		9.88047	213	10.6437	204	10.1491	192		11.3347	10.2244	1.10476	0.143731	0.290552	0.730832	13	46520804	46687097	-1		arginyltransferase 1 [Source:NCBI gene;Acc:101886126]	protein_coding	ENSDART00000158202,ENSDART00000169106
ENSDARG00000087084		13.8163		10.9712	281	9.75765	209	10.9308	218		23.255	502	21.3135	409	6.66939	126		10.5532	17.0793	-1.42805	-0.514047	0.29068	0.731042	12	25292876	25294769	-1	hcar1-4	hydroxycarboxylic acid receptor 1-4 [Source:ZFIN;Acc:ZDB-GENE-111111-10]	protein_coding	ENSDART00000153306,ENSDART00000183398
ENSDARG00000086789		18.4008		18.1814	466	18.6071	399	14.5327	290		23.0699	498	20.0123	384	16.0013	303		17.1071	19.6945	-1.14513	-0.195514	0.290727	0.731045	17	31276437	31344400	-1	bahd1	bromo adjacent homology domain containing 1 [Source:ZFIN;Acc:ZDB-GENE-120411-42]	protein_coding	ENSDART00000124505,ENSDART00000154013
ENSDARG00000109974		3.93051		3.41024	87	3.14387	67	4.27728	85		4.83611	104	3.51321	67	4.40232	83		3.61046	4.25055	-1.18827	-0.248866	0.290822	0.731074	22	26853254	26855130	1	tmem186	transmembrane protein 186 [Source:NCBI gene;Acc:799142]	protein_coding	ENSDART00000182487
ENSDARG00000021288		6.0283		6.09945	156	5.89185	126	4.92763	98		6.73353	145	6.42788	123	6.08944	115		5.63964	6.41695	-1.13665	-0.184782	0.290861	0.731074	8	17143501	17157074	1	mier3b	mesoderm induction early response 1, family member 3 b [Source:ZFIN;Acc:ZDB-GENE-070424-65]	protein_coding	ENSDART00000061758
ENSDARG00000116059		1.49788		1.61743	41	1.28084	27	0.925493	18		2.33707	50	1.58745	30	1.23898	23		1.27459	1.72117	-1.33086	-0.412363	0.290874	0.731074	9	54282494	54344405	-1			protein_coding	ENSDART00000182939
ENSDARG00000028976		3.20938		2.8646	73	3.79593	81	3.87707	77		2.79985	60	2.99274	57	2.9261	55		3.51253	2.90623	1.18624	0.246401	0.290938	0.731122	24	36317544	36329800	1	pus3	pseudouridylate synthase 3 [Source:ZFIN;Acc:ZDB-GENE-030131-9433]	protein_coding	ENSDART00000048640,ENSDART00000154242,ENSDART00000154803,ENSDART00000156096
ENSDARG00000005842		44.0983		38.409	985	45.2485	971	35.9442	718		34.7321	750	47.7537	917	62.5025	1185		39.8672	48.3294	-1.18306	-0.242525	0.291005	0.731175	18	7122577	7143920	-1	cd9a	CD9 molecule a [Source:ZFIN;Acc:ZDB-GENE-030131-1175]	protein_coding	ENSDART00000019571,ENSDART00000135587,ENSDART00000143548
ENSDARG00000091555		66.0053		63.2355	1622	64.4377	1383	83.7697	1674		76.2439	1647	52.8544	1015	55.4904	1052		70.481	61.5296	1.15141	0.203398	0.291078	0.731189	5	6726155	6745511	-1	ostf1	osteoclast stimulating factor 1 [Source:NCBI gene;Acc:405783]	protein_coding	ENSDART00000128684,ENSDART00000157402,ENSDART00000168556,ENSDART00000168698
ENSDARG00000088690		3.36589		3.29331	84	2.81784	60	2.57637	51		3.63287	78	2.57636	49	5.29861	100		2.89584	3.83594	-1.26271	-0.33652	0.291145	0.731189	21	22872726	22877873	1	ddias	DNA damage-induced apoptosis suppressor [Source:ZFIN;Acc:ZDB-GENE-050208-281]	protein_coding	ENSDART00000122869
ENSDARG00000070272		1.19012		1.22768	31	0.90823	19	2.07611	41		0.624761	13	1.22312	23	1.08081	20		1.40401	0.97623	1.41108	0.4968	0.291216	0.731189	9	1313418	1357809	1	casp10	caspase 10, apoptosis-related cysteine peptidase [Source:ZFIN;Acc:ZDB-GENE-070608-2]	protein_coding	ENSDART00000014766,ENSDART00000082478,ENSDART00000146016,ENSDART00000186976,ENSDART00000191361
ENSDARG00000116920		1.19636		1.34461	34	1.00138	21	1.77595	35		1.68917	36	0.286262	5	1.08081	20		1.37398	1.01875	1.62101	0.69689	0.291232	0.731189	KN147632.2	27234	28412	-1			protein_coding	ENSDART00000162233
ENSDARG00000076296		37.5703		38.37	984	39.147	840	40.4966	809		30.1042	650	39.6863	762	37.6175	713		39.3379	35.8027	1.10704	0.146713	0.291307	0.731189	19	33464688	33515742	1	triqk	triple QxxK/R motif containing [Source:NCBI gene;Acc:100147776]	protein_coding	ENSDART00000132840,ENSDART00000142275,ENSDART00000181800
ENSDARG00000009837		16.3365		14.7517	378	14.7413	316	17.0341	340		15.8041	341	16.6813	320	19.0064	360		15.509	17.1639	-1.10674	-0.146317	0.291351	0.731189	18	20532618	20540709	1	agk	acylglycerol kinase [Source:NCBI gene;Acc:334270]	protein_coding	ENSDART00000006109
ENSDARG00000042969		40.7453		39.0326	1001	40.5443	870	37.9953	759		41.1648	889	44.1104	847	41.6244	789		39.1907	42.2998	-1.07909	-0.10981	0.29139	0.731189	16	25011994	25038855	1	znf1035	zinc finger protein 1035 [Source:ZFIN;Acc:ZDB-GENE-050309-241]	protein_coding	ENSDART00000157312
ENSDARG00000100540		5.65044		4.42356	113	3.42333	73	5.12773	102		5.57657	120	3.35707	64	11.9944	227		4.32487	6.976	-1.42	-0.50589	0.29139	0.731189	KN150574.1	6811	18465	-1			protein_coding	ENSDART00000164286,ENSDART00000180022
ENSDARG00000056831		23.3228		20.5978	528	22.9386	492	23.5375	470		23.7178	512	23.8118	457	25.3331	480		22.358	24.2876	-1.08917	-0.123228	0.291493	0.731189	13	12045475	12088835	1	gng2	guanine nucleotide binding protein (G protein), gamma 2 [Source:ZFIN;Acc:ZDB-GENE-050417-59]	protein_coding	ENSDART00000079398,ENSDART00000158244,ENSDART00000160812,ENSDART00000163053,ENSDART00000165467,ENSDART00000165880
ENSDARG00000041982		1.20954		1.57845	40	1.28084	27	1.17563	23		0.763596	16	1.48336	28	0.975365	18		1.34497	1.07411	1.3147	0.394728	0.291495	0.731189	10	11593998	11761927	-1	adamts6	ADAM metallopeptidase with thrombospondin type 1 motif, 6 [Source:ZFIN;Acc:ZDB-GENE-091113-9]	protein_coding	ENSDART00000138748
ENSDARG00000051940		15.7037		10.7763	276	13.5769	291	18.735	374		22.0055	475	14.2871	274	14.8414	281		14.3627	17.0446	-1.21433	-0.280157	0.291508	0.731189	5	69926766	69948119	-1	ugt2a4	UDP glucuronosyltransferase 2 family, polypeptide A4 [Source:ZFIN;Acc:ZDB-GENE-080721-23]	protein_coding	ENSDART00000034639,ENSDART00000097357,ENSDART00000124954,ENSDART00000127782,ENSDART00000185924,ENSDART00000188557,ENSDART00000191111
ENSDARG00000097537		79.6571		76.019	1950	77.2461	1658	72.2135	1443		98.8279	2135	81.1162	1558	72.5197	1375		75.1595	84.1546	-1.11083	-0.151639	0.291569	0.731209	24	42127983	42141008	1	wwp1	WW domain containing E3 ubiquitin protein ligase 1 [Source:ZFIN;Acc:ZDB-GENE-131120-84]	protein_coding	ENSDART00000153854,ENSDART00000161119,ENSDART00000163924,ENSDART00000175790,ENSDART00000176032,ENSDART00000181576,ENSDART00000187739,ENSDART00000190157
ENSDARG00000029232		2.55446		2.74768	70	2.91099	62	2.67643	53		2.79985	60	2.00383	38	2.18798	41		2.77836	2.33056	1.19621	0.258465	0.291606	0.731209	25	7591293	7601561	1			protein_coding	ENSDART00000104701,ENSDART00000130416
ENSDARG00000100687		4.74804		4.57946	117	4.21512	90	4.22725	84		6.45586	139	4.45007	85	4.56049	86		4.34061	5.15547	-1.17647	-0.23446	0.291705	0.731344	2	4812694	4814272	-1			lincRNA	ENSDART00000171510
ENSDARG00000061454		1.16207		0.99384	25	1.46714	31	1.52581	30		0.94871	20	1.48336	28	0.553586	10		1.32893	0.995218	1.39417	0.479406	0.291861	0.731461	21	27636288	28340977	-1	nrxn2a	neurexin 2a [Source:ZFIN;Acc:ZDB-GENE-070206-5]	protein_coding	ENSDART00000132583,ENSDART00000134196,ENSDART00000141629,ENSDART00000164458
ENSDARG00000101323		10.4486		11.244	288	10.5029	225	11.3811	227		11.0837	239	10.1233	194	8.35651	158		11.0427	9.85449	1.12331	0.167756	0.291895	0.731461	19	13923600	13933204	-1	trnau1apa	tRNA selenocysteine 1 associated protein 1a [Source:NCBI gene;Acc:553636]	protein_coding	ENSDART00000158059,ENSDART00000159545
ENSDARG00000103130		1.83853		2.31896	59	2.35208	50	1.47579	29		0.94871	20	1.43131	27	2.50432	47		2.04894	1.62811	1.3705	0.454698	0.291902	0.731461	3	29654961	29663763	-1			TEC	ENSDART00000019785,ENSDART00000170965
ENSDARG00000000567		10.7578		11.0492	283	11.9001	255	10.9308	218		10.7135	231	10.3315	198	9.62185	182		11.2934	10.2223	1.10313	0.141596	0.291933	0.731461	3	38762891	38783951	-1	znf281a	zinc finger protein 281a [Source:ZFIN;Acc:ZDB-GENE-131126-34]	protein_coding	ENSDART00000155518,ENSDART00000193045
ENSDARG00000073813		2.14304		2.47486	63	1.42056	30	1.876	37		2.4759	53	2.21202	42	2.39887	45		1.92381	2.36227	-1.24304	-0.313876	0.292099	0.731584	6	27275716	27288989	1	scly	selenocysteine lyase [Source:ZFIN;Acc:ZDB-GENE-080204-30]	protein_coding	ENSDART00000114347,ENSDART00000156434
ENSDARG00000069328		10.1486		10.5425	270	10.7357	230	10.8308	216		10.6672	230	9.75893	187	8.35651	158		10.703	9.59421	1.11632	0.158756	0.292103	0.731584	18	21101835	21105968	-1	si:dkey-12e7.1	si:dkey-12e7.1 [Source:ZFIN;Acc:ZDB-GENE-050419-173]	protein_coding	ENSDART00000100791
ENSDARG00000103612		16.7292		16.3886	420	17.3029	371	14.1325	282		17.1925	371	17.6702	339	17.6884	335		15.9414	17.517	-1.09995	-0.137443	0.292118	0.731584	10	311722	322769	-1	akt2l	v-akt murine thymoma viral oncogene homolog 2, like [Source:ZFIN;Acc:ZDB-GENE-040121-5]	protein_coding	ENSDART00000161493,ENSDART00000165244
ENSDARG00000045123		6.00359		5.04715	129	5.42609	116	4.42736	88		4.32705	93	5.95945	114	10.8345	205		4.96687	7.04032	-1.29863	-0.376992	0.292183	0.731588	12	13652361	13721912	1	oplah	5-oxoprolinase, ATP-hydrolysing [Source:ZFIN;Acc:ZDB-GENE-121214-293]	protein_coding	ENSDART00000066359,ENSDART00000152689,ENSDART00000152800,ENSDART00000182757
ENSDARG00000076972		14.6843		16.1158	413	10.1768	218	11.8813	237		13.8141	298	24.1761	464	11.9416	226		12.7247	16.644	-1.25558	-0.328354	0.29221	0.731588	2	24365452	24369087	-1	plvapa	plasmalemma vesicle associated protein a [Source:ZFIN;Acc:ZDB-GENE-070912-432]	protein_coding	ENSDART00000081237
ENSDARG00000051746		17.6155		16.9343	434	19.8646	426	19.3353	386		12.6572	273	16.5772	318	20.3245	385		18.7114	16.5196	1.15433	0.207058	0.292277	0.731644	25	16689633	16700924	1	ada2a	adenosine deaminase 2a [Source:NCBI gene;Acc:373884]	protein_coding	ENSDART00000073416
ENSDARG00000117089		5.76835		5.28099	135	5.61239	120	8.17936	163		2.98497	64	3.7214	71	8.83101	167		6.35758	5.17913	1.35618	0.439551	0.292341	0.731691	21	3003753	3007412	-1	zgc:86839	zgc:86839 [Source:ZFIN;Acc:ZDB-GENE-040625-102]	protein_coding	ENSDART00000190839
ENSDARG00000055875		10.5277		11.244	288	10.1768	218	12.1315	242		7.70538	166	9.96712	191	11.9416	226		11.1841	9.87138	1.15527	0.208225	0.292388	0.731695	19	32048379	32150214	-1	pag1	phosphoprotein membrane anchor with glycosphingolipid microdomains 1 [Source:ZFIN;Acc:ZDB-GENE-060503-586]	protein_coding	ENSDART00000134934,ENSDART00000151407,ENSDART00000181780,ENSDART00000186410
ENSDARG00000100620		1.50688		1.96819	50	1.60687	34	1.42576	28		0.902432	19	1.95179	37	1.18626	22		1.66694	1.34682	1.3195	0.399993	0.292462	0.731725	12	3789114	3840664	-1	taok2b	TAO kinase 2b [Source:ZFIN;Acc:ZDB-GENE-110603-3]	protein_coding	ENSDART00000158529,ENSDART00000160967,ENSDART00000166746
ENSDARG00000094324		160.339		113.395	2909	147.343	3163	182.522	3648		143.163	3093	165.433	3178	210.178	3986		147.753	172.925	-1.17729	-0.235467	0.292491	0.731725	14	30669662	30704075	-1	efemp2a	EGF containing fibulin extracellular matrix protein 2a [Source:ZFIN;Acc:ZDB-GENE-041212-8]	protein_coding	ENSDART00000134098
ENSDARG00000009753		46.3357		42.2674	1084	41.1032	882	47.6504	952		57.5011	1242	47.0771	904	42.4152	804		43.6737	48.9978	-1.11574	-0.158001	0.292747	0.732001	20	35433192	35437940	1	sf3b6	splicing factor 3b, subunit 6 [Source:ZFIN;Acc:ZDB-GENE-040625-36]	protein_coding	ENSDART00000017485,ENSDART00000153130
ENSDARG00000114454		11.5637		2.7087	69	1.37399	29	2.82651	56		21.8666	472	39.8945	766	0.711753	13		2.30307	20.8243	-4.0087	-2.00314	0.292752	0.732001	13	30692669	30695994	1		growth-regulated alpha protein-like [Source:NCBI gene;Acc:101883994]	protein_coding	ENSDART00000187818
ENSDARG00000100055		2.08452		1.85127	47	2.35208	50	1.22565	24		2.19823	47	1.79564	34	3.08426	58		1.80967	2.35938	-1.30151	-0.380188	0.292825	0.732001	6	57900237	58149165	-1	tox2	TOX high mobility group box family member 2 [Source:ZFIN;Acc:ZDB-GENE-040426-2095]	protein_coding	ENSDART00000170752,ENSDART00000171073
ENSDARG00000099377		8.8461		10.9322	280	12.6919	272	6.17829	123		7.93677	171	8.50979	163	6.82756	129		9.93415	7.75804	1.2437	0.314643	0.292909	0.732001	7	7906806	8156169	-1	si:cabz01030277.1	si:cabz01030277.1 [Source:ZFIN;Acc:ZDB-GENE-160114-55]	protein_coding	ENSDART00000163203,ENSDART00000182687,ENSDART00000182960,ENSDART00000190012,ENSDART00000190184,ENSDART00000190305,ENSDART00000191946
ENSDARG00000103841		9.19378		8.78866	225	9.01243	193	12.1315	242		8.90862	192	9.86302	189	6.4585	122		9.97752	8.41005	1.17909	0.237679	0.292942	0.732001	25	23489979	23495448	1			protein_coding	ENSDART00000158200
ENSDARG00000014956		17.4564		16.9732	435	14.8344	318	18.1347	362		18.1181	391	17.5661	337	19.1119	362		16.6474	18.2653	-1.10051	-0.138177	0.292948	0.732001	21	21523082	21610857	-1	diablob	diablo, IAP-binding mitochondrial protein b [Source:ZFIN;Acc:ZDB-GENE-070112-202]	protein_coding	ENSDART00000014254,ENSDART00000142690,ENSDART00000172333
ENSDARG00000117621		4.29445		4.26767	109	5.05348	108	4.82757	96		5.80796	125	3.25298	62	2.55704	48		4.71624	3.87266	1.26553	0.339744	0.292955	0.732001	10	38040366	38168078	-1			lincRNA	ENSDART00000194297,ENSDART00000194867
ENSDARG00000043559		10.7587		13.1927	338	9.19874	197	12.2815	245		10.6672	230	10.5917	203	8.62012	163		11.5577	9.95967	1.15425	0.206955	0.293021	0.732001	8	2543525	2574781	1	gle1	GLE1 RNA export mediator [Source:NCBI gene;Acc:445408]	protein_coding	ENSDART00000128227,ENSDART00000129569,ENSDART00000145802
ENSDARG00000101464		1.90867		1.42256	36	1.88632	40	1.52581	30		3.21636	69	2.00383	38	1.39714	26		1.61156	2.20578	-1.32653	-0.407661	0.293071	0.732001	KN150039.1	79	763	-1			protein_coding	ENSDART00000168136
ENSDARG00000042747		33.0778		27.6911	710	34.862	748	28.4902	569		32.9272	711	28.4961	547	46.0003	872		30.3478	35.8079	-1.16198	-0.21659	0.293097	0.732001	24	36275660	36301072	-1	coasy	CoA synthase [Source:ZFIN;Acc:ZDB-GENE-040912-137]	protein_coding	ENSDART00000062736,ENSDART00000148868
ENSDARG00000078430		45.4003		38.4869	987	44.2238	949	39.446	788		70.0426	1513	39.7904	764	40.4118	766		40.7189	50.0816	-1.18909	-0.249856	0.293149	0.732001	10	25572372	25657506	-1	tiam1a	TIAM Rac1 associated GEF 1a [Source:ZFIN;Acc:ZDB-GENE-080325-1]	protein_coding	ENSDART00000110751,ENSDART00000131640,ENSDART00000138262,ENSDART00000143978
ENSDARG00000007769		7.80579		2.7087	69	1.09453	23	1.97605	39		32.0942	693	8.24955	158	0.711753	13		1.92643	13.6852	-3.31306	-1.72816	0.293178	0.732001	7	56602521	56606752	-1	sult5a1	sulfotransferase family 5A, member 1 [Source:ZFIN;Acc:ZDB-GENE-060929-978]	protein_coding	ENSDART00000138714
ENSDARG00000075517		7.71202		8.71072	223	8.96586	192	2.57637	51		7.05748	152	9.55074	183	9.41096	178		6.75098	8.67306	-1.41074	-0.496452	0.29319	0.732001	16	16968682	16975264	1	si:ch211-120k19.1	si:ch211-120k19.1 [Source:ZFIN;Acc:ZDB-GENE-100922-282]	protein_coding	ENSDART00000111074,ENSDART00000182819
ENSDARG00000096273		3.35458		2.7087	69	3.88909	83	2.22619	44		2.7073	58	3.87755	74	4.71866	89		2.94132	3.76783	-1.26777	-0.342291	0.293251	0.73204	19	10805858	10810006	-1	si:dkey-3n22.9	si:dkey-3n22.9 [Source:ZFIN;Acc:ZDB-GENE-120215-95]	protein_coding	ENSDART00000151157
ENSDARG00000078904		40.1492		39.89	1023	34.6292	743	30.9915	619		60.2315	1301	46.973	902	28.1801	534		35.1702	45.1282	-1.23024	-0.298945	0.293345	0.732163	3	53116172	53224280	1	brd4	bromodomain containing 4 [Source:NCBI gene;Acc:570531]	protein_coding	ENSDART00000114343,ENSDART00000115117
ENSDARG00000101982		8.8466		8.59379	220	8.8727	190	7.67909	153		9.23257	199	9.2905	178	9.41096	178		8.38186	9.31134	-1.1098	-0.150296	0.293458	0.732331	23	36497518	36592436	-1	spryd3	SPRY domain containing 3 [Source:ZFIN;Acc:ZDB-GENE-070928-22]	protein_coding	ENSDART00000168246
ENSDARG00000004880		9.0613		7.65841	196	9.19874	197	7.92923	158		7.56654	163	9.91507	190	12.0998	229		8.26213	9.86047	-1.16978	-0.226233	0.293562	0.732365	2	44725550	44746723	-1	acsm3	acyl-CoA synthetase medium chain family member 3 [Source:ZFIN;Acc:ZDB-GENE-080220-22]	protein_coding	ENSDART00000041806
ENSDARG00000076008		3.89675		3.37126	86	4.30827	92	3.07664	61		4.60472	99	3.61731	69	4.40232	83		3.58539	4.20812	-1.18274	-0.242127	0.293562	0.732365	19	25435150	25464291	-1	umad1	UBAP1-MVB12-associated (UMA) domain containing 1 [Source:ZFIN;Acc:ZDB-GENE-070705-289]	protein_coding	ENSDART00000112915
ENSDARG00000045563		11.8082		12.2574	314	13.5303	290	11.4311	228		11.3614	245	10.6437	204	11.6253	220		12.4062	11.2101	1.10538	0.144546	0.293638	0.732437	4	17655872	17662078	1	washc3	WASH complex subunit 3 [Source:NCBI gene;Acc:393142]	protein_coding	ENSDART00000066999
ENSDARG00000097340		6.78116		6.25535	160	5.89185	126	10.7307	214		6.13191	132	6.16764	118	5.5095	104		7.62597	5.93635	1.21988	0.286741	0.293719	0.732437	15	15779184	15782552	1	si:ch211-33e4.2	si:ch211-33e4.2 [Source:ZFIN;Acc:ZDB-GENE-131121-201]	protein_coding	ENSDART00000156902
ENSDARG00000069808		28.7207		37.9803	974	23.6838	508	32.0421	640		33.2511	718	22.4065	430	22.9606	435		31.2354	26.2061	1.18829	0.248893	0.293762	0.732437	20	32473584	32491036	1	ostm1	osteoclastogenesis associated transmembrane protein 1 [Source:ZFIN;Acc:ZDB-GENE-081104-270]	protein_coding	ENSDART00000145269,ENSDART00000185018,ENSDART00000192449
ENSDARG00000103450		1.59319		1.26666	32	1.79317	38	1.1256	22		2.33707	50	1.6395	31	1.39714	26		1.39514	1.79124	-1.29209	-0.36971	0.293772	0.732437	3	7098948	7160717	-1			protein_coding	ENSDART00000130027
ENSDARG00000101289		6.99864		6.99585	179	7.24255	155	8.07931	161		5.85424	126	7.62498	146	6.19489	117		7.43924	6.55803	1.13853	0.187167	0.29393	0.732718	13	46830736	46917098	-1	slc29a1a	solute carrier family 29 member 1a [Source:ZFIN;Acc:ZDB-GENE-050913-138]	protein_coding	ENSDART00000161322,ENSDART00000181699,ENSDART00000183453
ENSDARG00000069420		7.80688		9.25635	237	8.82613	189	6.87867	137		7.0112	151	8.04136	154	6.82756	129		8.32038	7.29337	1.14461	0.194855	0.294043	0.732747	10	11790881	11840353	-1	trim23	tripartite motif containing 23 [Source:ZFIN;Acc:ZDB-GENE-060929-804]	protein_coding	ENSDART00000127581
ENSDARG00000116101		1.59043		1.69537	43	1.56029	33	2.07611	41		1.59661	34	1.69155	32	0.922643	17		1.77726	1.4036	1.28749	0.364564	0.294068	0.732747	11	44300548	44309032	1			protein_coding	ENSDART00000191626
