## Supplementary Table 1 for "Midkine-a regulates the formation of a fibrotic scar during zebrafish heart regeneration" (part 3 of 3)

### Sheet: All genes (continued)
ID		AvrExp		Norm_KO_2	Raw_KO_2	Norm_KO_3	Raw_KO_3	Norm_KO_4_	Raw_KO_4_		Norm_WT_1	Raw_WT_1	Norm_WT_2	Raw_WT_2	Norm_WT_4	Raw_WT_4		ave_KO	ave_WT	foldChange	logFC	P.Value	adj.P.Val	chromosome_name	start_position	end_position	strand	zfin_id_symbol	description	gene_biotype	ensembl_transcript_id
ENSDARG00000012035		27.436		23.0142	590	27.8757	598	26.7393	534		30.5207	659	24.3843	468	32.0816	608		25.8764	28.9955	-1.1189	-0.162082	0.294112	0.732747	23	16814968	16823262	1	zgc:100832	zgc:100832 [Source:ZFIN;Acc:ZDB-GENE-040801-53]	protein_coding	ENSDART00000142789,ENSDART00000143424,ENSDART00000161299
ENSDARG00000035390		42.002		40.0459	1027	41.4758	890	39.5461	790		41.8127	903	46.4525	892	42.6788	809		40.3559	43.648	-1.08054	-0.111756	0.294123	0.732747	5	35202063	35252761	-1	tnpo1	transportin 1 [Source:ZFIN;Acc:ZDB-GENE-080819-1]	protein_coding	ENSDART00000051278
ENSDARG00000030759		3.74342		2.51383	64	5.28636	113	4.8776	97		1.73545	37	1.48336	28	6.56394	124		4.22593	3.26092	1.54996	0.632232	0.294317	0.733118	1	21861387	21881818	-1	melk	maternal embryonic leucine zipper kinase [Source:NCBI gene;Acc:30724]	protein_coding	ENSDART00000047728,ENSDART00000169381
ENSDARG00000043019		77.5798		72.0826	1849	73.0077	1567	78.1667	1562		86.1938	1862	75.5471	1451	80.4808	1526		74.419	80.7406	-1.084	-0.116365	0.294409	0.733232	20	25853012	25878607	-1	exoc1	exocyst complex component 1 [Source:ZFIN;Acc:ZDB-GENE-030131-1057]	protein_coding	ENSDART00000063154,ENSDART00000145989,ENSDART00000153347,ENSDART00000177333,ENSDART00000184619
ENSDARG00000042005		13.2492		14.5179	372	13.344	286	13.7323	274		13.1662	284	11.5806	222	13.1543	249		13.8647	12.6337	1.09938	0.136691	0.294541	0.733437	20	34671386	34700654	1	elp3	elongator acetyltransferase complex subunit 3 [Source:NCBI gene;Acc:541509]	protein_coding	ENSDART00000138226,ENSDART00000152836
ENSDARG00000101126		3.75937		4.18972	107	3.70278	79	4.32731	86		3.72542	80	2.47226	47	4.13871	78		4.07327	3.44547	1.20508	0.269132	0.294582	0.733437	6	18544791	18566524	1	atad5b	ATPase family AAA domain containing 5b [Source:ZFIN;Acc:ZDB-GENE-030131-338]	protein_coding	ENSDART00000158850,ENSDART00000167463,ENSDART00000169599
ENSDARG00000012944		24.9661		95.623	2453	14.4152	309	6.17829	123		6.59469	142	21.0012	403	5.984	113		38.7388	11.1933	2.2828	1.1908	0.294698	0.733489	5	32206378	32217579	1	myhz2	myosin, heavy polypeptide 2, fast muscle specific [Source:ZFIN;Acc:ZDB-GENE-020604-1]	protein_coding	ENSDART00000051361,ENSDART00000126873
ENSDARG00000032197		1.09723		1.18871	30	1.00138	21	1.52581	30		0.671039	14	1.37926	26	0.817198	15		1.23864	0.955833	1.34357	0.42607	0.294706	0.733489	9	30720048	30783892	1	klf12b	Kruppel-like factor 12b [Source:ZFIN;Acc:ZDB-GENE-071004-22]	protein_coding	ENSDART00000146115
ENSDARG00000042627		5.4214		6.0215	154	5.00691	107	6.3784	127		4.651	100	5.69921	109	4.77138	90		5.80227	5.04053	1.15272	0.205042	0.294766	0.733489	20	30725778	30889820	1	nhsl1b	NHS-like 1b [Source:ZFIN;Acc:ZDB-GENE-040910-1]	protein_coding	ENSDART00000062532,ENSDART00000145066
ENSDARG00000105494		8.1569		0.876918	22	1.32741	28	1.876	37		39.9615	863	4.34598	83	0.553586	10		1.36011	14.9537	-3.89232	-1.96063	0.294844	0.733489	14	46250864	46259523	-1	si:ch211-113d11.8	si:ch211-113d11.8 [Source:ZFIN;Acc:ZDB-GENE-160113-48]	protein_coding	ENSDART00000172890
ENSDARG00000007025		4.55939		4.54048	116	4.77403	102	5.42789	108		3.07752	66	4.55417	87	4.98227	94		4.91414	4.20465	1.19486	0.256846	0.294862	0.733489	14	45350008	45363735	1	ttc9c	tetratricopeptide repeat domain 9C [Source:ZFIN;Acc:ZDB-GENE-040426-1053]	protein_coding	ENSDART00000025749
ENSDARG00000008920		8.71689		8.4379	216	8.63982	185	7.57904	151		9.51024	205	8.3016	159	9.83274	186		8.21892	9.21486	-1.11804	-0.160976	0.294875	0.733489	19	32158010	32164532	1	mrpl53	mitochondrial ribosomal protein L53 [Source:ZFIN;Acc:ZDB-GENE-040912-93]	protein_coding	ENSDART00000005255
ENSDARG00000053131		13.4706		10.1138	259	8.6864	186	10.0303	200		24.1805	522	22.2504	427	5.56222	105		9.61018	17.331	-1.52105	-0.605069	0.294941	0.733541	4	12782134	12790990	-1	irak3	interleukin-1 receptor-associated kinase 3 [Source:ZFIN;Acc:ZDB-GENE-060503-710]	protein_coding	ENSDART00000067131,ENSDART00000182535,ENSDART00000186426
ENSDARG00000097057		26.5097		28.0419	719	28.3414	608	28.7403	574		16.6834	360	20.741	398	36.5103	692		28.3745	24.6449	1.22395	0.291548	0.295172	0.734003	16	24601140	24642815	-1	fxyd6l	FXYD domain containing ion transport regulator 6 like [Source:ZFIN;Acc:ZDB-GENE-071205-8]	protein_coding	ENSDART00000153987,ENSDART00000154319,ENSDART00000154787,ENSDART00000155614,ENSDART00000155983,ENSDART00000156519,ENSDART00000163305,ENSDART00000167121
ENSDARG00000059475		5.67529		4.42356	113	6.49733	139	4.77755	95		7.24259	156	5.12669	98	5.984	113		5.23281	6.11776	-1.18748	-0.247902	0.295285	0.73417	3	53352018	53449437	1	camsap3	calmodulin regulated spectrin-associated protein family, member 3 [Source:ZFIN;Acc:ZDB-GENE-060503-811]	protein_coding	ENSDART00000082715
ENSDARG00000097637		2.56674		1.96819	50	2.02605	43	1.92603	38		1.96684	42	2.00383	38	5.5095	104		1.97342	3.16006	-1.3947	-0.479952	0.295366	0.734235	3	24134418	24145250	1	si:ch211-246i5.5	si:ch211-246i5.5 [Source:ZFIN;Acc:ZDB-GENE-131121-529]	protein_coding	ENSDART00000155216,ENSDART00000156204
ENSDARG00000052103		5.12483		4.77433	122	5.14663	110	6.92869	138		2.24451	48	3.8255	73	7.82928	148		5.61655	4.6331	1.37592	0.460398	0.295428	0.734235	6	27104962	27108844	-1	dtymk	deoxythymidylate kinase (thymidylate kinase) [Source:ZFIN;Acc:ZDB-GENE-990603-11]	protein_coding	ENSDART00000073883
ENSDARG00000103985		1.4541		1.46153	37	1.14111	24	1.22565	24		2.01312	43	1.27517	24	1.60803	30		1.2761	1.63211	-1.26372	-0.337679	0.295447	0.734235	14	497695	498979	-1	spry1	sprouty homolog 1, antagonist of FGF signaling (Drosophila) [Source:ZFIN;Acc:ZDB-GENE-081215-2]	protein_coding	ENSDART00000171976
ENSDARG00000074667		77.958		88.4907	2270	84.9777	1824	73.064	1460		61.6662	1332	76.3799	1467	83.1697	1577		82.1775	73.7386	1.1192	0.162474	0.295545	0.734364	3	30190419	30200557	1	akt1s1	AKT1 substrate 1 (proline-rich) [Source:ZFIN;Acc:ZDB-GENE-030131-482]	protein_coding	ENSDART00000157320
ENSDARG00000069857		16.5165		15.3363	393	14.7413	316	15.033	300		14.6472	316	15.4842	297	23.8569	452		15.0369	17.9961	-1.16252	-0.217256	0.29563	0.734464	16	32652350	32662947	-1	coq3	coenzyme Q3 methyltransferase [Source:ZFIN;Acc:ZDB-GENE-040718-364]	protein_coding	ENSDART00000034109,ENSDART00000133351
ENSDARG00000042880		0.983823		0.759995	19	0.535623	11	1.32571	26		1.13382	24	1.06698	20	1.08081	20		0.873775	1.09387	-1.35879	-0.442323	0.29589	0.734795	9	1485234	1499721	-1	si:ch211-222f23.6	si:ch211-222f23.6 [Source:ZFIN;Acc:ZDB-GENE-070912-208]	protein_coding	ENSDART00000062940
ENSDARG00000033533		15.8286		15.5702	399	14.4618	310	14.4327	288		19.3676	418	13.7145	263	17.4248	330		14.8216	16.8356	-1.12623	-0.171498	0.295896	0.734795	23	19198244	19201328	1	ccdc115	coiled-coil domain containing 115 [Source:NCBI gene;Acc:503608]	protein_coding	ENSDART00000047015,ENSDART00000143835
ENSDARG00000053082		7.35373		8.51584	218	7.3357	157	7.52901	150		5.7154	123	8.0934	155	6.933	131		7.79352	6.91394	1.14762	0.19865	0.2959	0.734795	13	8892784	8953947	1	thada	THADA armadillo repeat containing [Source:ZFIN;Acc:ZDB-GENE-050320-49]	protein_coding	ENSDART00000075054,ENSDART00000135848,ENSDART00000143705,ENSDART00000183706,ENSDART00000184774
ENSDARG00000078603		13.627		14.1671	363	6.59049	141	6.97872	139		35.1023	758	12.5175	240	6.40578	121		9.24543	18.0085	-1.62427	-0.699791	0.296013	0.734813	5	31959954	31981195	1	myo1hb	myosin IHb [Source:ZFIN;Acc:ZDB-GENE-070705-355]	protein_coding	ENSDART00000112968,ENSDART00000142826
ENSDARG00000039459		48.7644		31.0819	797	34.21	734	36.3444	726		128.261	2771	32.3476	621	30.3418	575		33.8787	63.6501	-1.48558	-0.571028	0.29611	0.734813	8	14503610	14554785	-1	qsox1	quiescin Q6 sulfhydryl oxidase 1 [Source:ZFIN;Acc:ZDB-GENE-030131-7019]	protein_coding	ENSDART00000057645
ENSDARG00000089245		3.78238		3.56613	91	3.88909	83	2.97659	59		3.7717	81	3.87755	74	4.61321	87		3.47727	4.08749	-1.16994	-0.226432	0.296114	0.734813	17	6276559	6282608	1	dusp23b	dual specificity phosphatase 23b [Source:ZFIN;Acc:ZDB-GENE-040718-163]	protein_coding	ENSDART00000131075
ENSDARG00000113454		3.85124		4.50151	115	2.58496	55	3.3768	67		4.83611	104	3.66936	70	4.13871	78		3.48776	4.21473	-1.22083	-0.287863	0.296151	0.734813	25	4581214	4596325	1			protein_coding	ENSDART00000185552
ENSDARG00000060951		5.93878		5.20304	133	7.10282	152	7.07877	141		4.60472	99	4.71031	90	6.933	131		6.46155	5.41601	1.19547	0.257576	0.296167	0.734813	25	8477843	8513255	-1	polg	polymerase (DNA directed), gamma [Source:ZFIN;Acc:ZDB-GENE-060303-1]	protein_coding	ENSDART00000149040,ENSDART00000150129
ENSDARG00000009113		3.47275		3.761	96	3.14387	67	4.42736	88		3.21636	69	2.99274	57	3.29515	62		3.77741	3.16808	1.17821	0.236599	0.296198	0.734813	20	14810886	14815492	1	pigc	phosphatidylinositol glycan anchor biosynthesis, class C [Source:ZFIN;Acc:ZDB-GENE-030131-2714]	protein_coding	ENSDART00000010550
ENSDARG00000063438		30.1213		32.2121	826	31.2757	671	32.3422	646		31.9091	689	32.3476	621	20.6408	391		31.9433	28.2992	1.15015	0.201826	0.296319	0.734813	3	1107102	1130892	1	srebf2	sterol regulatory element binding transcription factor 2 [Source:NCBI gene;Acc:100037309]	protein_coding	ENSDART00000092690
ENSDARG00000023820		23.6149		28.0419	719	24.8017	532	21.6365	432		21.9129	473	23.8118	457	21.4844	407		24.8267	22.403	1.10639	0.145858	0.296332	0.734813	21	45839917	45852112	1	faxdc2	fatty acid hydroxylase domain containing 2 [Source:ZFIN;Acc:ZDB-GENE-040426-2907]	protein_coding	ENSDART00000038657,ENSDART00000189305
ENSDARG00000093024		3.01015		3.44921	88	3.74936	80	2.67643	53		1.68917	36	3.14888	60	3.34788	63		3.29166	2.72864	1.27443	0.349854	0.296345	0.734813	22	9009496	9057108	1	si:ch211-213a13.2	si:ch211-213a13.2 [Source:ZFIN;Acc:ZDB-GENE-050208-551]	protein_coding	ENSDART00000132667,ENSDART00000171839,ENSDART00000184601,ENSDART00000184966,ENSDART00000188929,ENSDART00000192625
ENSDARG00000068710		239.432		217.417	5578	209.987	4508	243.805	4873		259.276	5602	205.51	3948	300.597	5701		223.736	255.128	-1.1289	-0.174914	0.296362	0.734813	13	50064464	50139916	-1	nid1a	nidogen 1a [Source:ZFIN;Acc:ZDB-GENE-050302-58]	protein_coding	ENSDART00000099475,ENSDART00000133308
ENSDARG00000009341		240.784		288.974	7414	185.582	3984	182.272	3643		220.54	4765	342.395	6578	224.94	4266		218.942	262.625	-1.20278	-0.266367	0.296449	0.734918	12	30586599	30618440	1	nrap	nebulin-related anchoring protein [Source:ZFIN;Acc:ZDB-GENE-060616-224]	protein_coding	ENSDART00000124920,ENSDART00000126984
ENSDARG00000059746		65.3979		81.1636	2082	65.0898	1397	67.511	1349		31.9091	689	61.9627	1190	84.7513	1607		71.2548	59.541	1.28685	0.363849	0.296743	0.735533	8	47850073	47895817	1	plod1a	procollagen-lysine, 2-oxoglutarate 5-dioxygenase 1a [Source:ZFIN;Acc:ZDB-GENE-030131-3165]	protein_coding	ENSDART00000083395,ENSDART00000144254,ENSDART00000147159
ENSDARG00000101369		31.4658		35.6808	915	31.5086	676	31.5918	631		33.7602	729	28.6002	549	27.6529	524		32.9271	30.0044	1.09933	0.136621	0.296834	0.735542	KN150164.1	4431	10422	-1			protein_coding	ENSDART00000157999
ENSDARG00000055470		9.20875		10.3476	265	9.01243	193	9.68016	193		8.81607	190	8.3016	159	9.09462	172		9.68007	8.73743	1.10976	0.150247	0.296843	0.735542	9	34920001	34937256	-1	cdc16	cell division cycle 16 homolog (S. cerevisiae) [Source:ZFIN;Acc:ZDB-GENE-051113-132]	protein_coding	ENSDART00000077814,ENSDART00000137888
ENSDARG00000078042		33.638		41.2151	1057	31.9278	685	33.2928	665		35.1023	758	30.3698	583	29.92	567		35.4785	31.7974	1.1118	0.152892	0.296928	0.735542	9	61770	68947	-1	il10rb	interleukin 10 receptor, beta [Source:ZFIN;Acc:ZDB-GENE-050909-1]	protein_coding	ENSDART00000009389,ENSDART00000054594
ENSDARG00000035715		112.445		96.4415	2474	105.983	2275	102.93	2057		168.107	3632	104.173	2001	97.0357	1840		101.785	123.105	-1.17297	-0.230171	0.296954	0.735542	19	29798064	29800812	1	marcksl1b	MARCKS-like 1b [Source:NCBI gene;Acc:406504]	protein_coding	ENSDART00000051804,ENSDART00000167803
ENSDARG00000039512		0.801897		0.448202	11	0.535623	11	0.97552	19		1.1801	25	1.17107	22	0.500863	9		0.653115	0.950679	-1.47858	-0.564209	0.296974	0.735542	6	34038963	34073164	1	ap1m3	adaptor related protein complex 1 subunit mu 3 [Source:ZFIN;Acc:ZDB-GENE-040801-159]	protein_coding	ENSDART00000057732,ENSDART00000192496
ENSDARG00000098608		6.41368		6.09945	156	7.89461	169	6.67856	133		4.60472	99	6.27174	120	6.933	131		6.89087	5.93649	1.1746	0.232172	0.297089	0.735714	11	6322998	6324302	1			lincRNA	ENSDART00000166904
ENSDARG00000070497		6.51071		6.37227	163	5.56582	119	6.12827	122		5.80796	125	7.67702	147	7.51295	142		6.02212	6.99931	-1.14591	-0.19649	0.297145	0.73574	12	7399403	7429824	1	bicc1b	BicC family RNA binding protein 1b [Source:ZFIN;Acc:ZDB-GENE-080522-3]	protein_coding	ENSDART00000103526,ENSDART00000152420
ENSDARG00000044182		175.008		159.034	4080	174.497	3746	159.06	3179		225.215	4866	171.991	3304	160.25	3039		164.197	185.819	-1.12025	-0.163827	0.297202	0.735769	6	46431848	46454823	1	stau1	staufen double-stranded RNA binding protein 1 [Source:ZFIN;Acc:ZDB-GENE-030131-6372]	protein_coding	ENSDART00000064865,ENSDART00000133992,ENSDART00000144569,ENSDART00000181056
ENSDARG00000076611		4.73096		4.65741	119	4.49457	96	3.77701	75		4.14193	89	5.64717	108	5.66766	107		4.30966	5.15225	-1.1729	-0.230077	0.297402	0.736108	5	11812080	11836557	1	fbxo21	F-box protein 21 [Source:ZFIN;Acc:ZDB-GENE-100922-229]	protein_coding	ENSDART00000111359,ENSDART00000146151
ENSDARG00000104485		14.5611		14.2061	364	13.9495	299	13.6323	272		16.0355	346	14.8075	284	14.7359	279		13.9293	15.193	-1.09041	-0.124872	0.29743	0.736108	5	37504309	37510886	1	si:ch1073-224n8.1	si:ch1073-224n8.1 [Source:ZFIN;Acc:ZDB-GENE-030131-5649]	protein_coding	ENSDART00000165465
ENSDARG00000036868		12.2388		12.4912	320	13.2974	285	12.8318	256		11.7316	253	13.09	251	9.9909	189		12.8735	11.6042	1.11385	0.155554	0.297512	0.736197	23	31596194	31605592	1	tbpl1	TBP-like 1 [Source:NCBI gene;Acc:403035]	protein_coding	ENSDART00000053534,ENSDART00000160748
ENSDARG00000094537		4.50134		3.95587	101	3.14387	67	4.22725	84		3.1238	67	7.41679	142	5.14044	97		3.77567	5.22701	-1.29434	-0.372217	0.297613	0.736334	5	24262230	24270989	-1	si:ch211-137i24.12	si:ch211-137i24.12 [Source:ZFIN;Acc:ZDB-GENE-060526-36]	protein_coding	ENSDART00000146251
ENSDARG00000103976		6.70608		5.55381	142	5.33294	114	12.9319	258		4.51216	97	8.87412	170	3.03154	57		7.93955	5.47261	1.43686	0.522918	0.297755	0.736574	25	25310063	25315481	1			protein_coding	ENSDART00000164291
ENSDARG00000093974		8.5106		3.761	96	10.2234	219	4.07717	81		3.54031	76	17.0456	327	12.4161	235		6.02053	11.0007	-1.65792	-0.729375	0.297925	0.736739	9	19837383	19841055	1			processed_transcript	ENSDART00000135837
ENSDARG00000104235		4.48691		4.0728	104	4.58772	98	3.77701	75		4.4196	95	4.50212	86	5.56222	105		4.14584	4.82798	-1.15732	-0.21079	0.297939	0.736739	25	4787431	4833624	1	myo5c	myosin VC [Source:ZFIN;Acc:ZDB-GENE-131127-196]	protein_coding	ENSDART00000159422,ENSDART00000170640,ENSDART00000193103
ENSDARG00000020469		68.9429		68.2632	1751	66.3008	1423	64.2593	1284		76.0588	1643	68.3645	1313	70.4108	1335		66.2744	71.6114	-1.07976	-0.110713	0.29796	0.736739	20	24149794	24183382	-1	map3k7	mitogen-activated protein kinase kinase kinase 7 [Source:ZFIN;Acc:ZDB-GENE-041001-135]	protein_coding	ENSDART00000025862,ENSDART00000124919,ENSDART00000153075,ENSDART00000153083,ENSDART00000153331,ENSDART00000153382,ENSDART00000171184
ENSDARG00000039483		7.56645		8.08713	207	8.45352	181	7.57904	151		5.29889	114	7.72907	148	8.25106	156		8.0399	7.09301	1.16473	0.22	0.298004	0.736739	13	25428677	25438298	1	si:dkey-51a16.9	si:dkey-51a16.9 [Source:ZFIN;Acc:ZDB-GENE-030616-560]	protein_coding	ENSDART00000128562,ENSDART00000136043,ENSDART00000141255,ENSDART00000186284
ENSDARG00000016084		19.8363		20.286	520	20.0509	430	21.6365	432		19.6915	425	18.3988	353	18.9537	359		20.6578	19.0147	1.08478	0.1174	0.298052	0.736744	2	39584066	39675829	-1	spsb4a	splA/ryanodine receptor domain and SOCS box containing 4a [Source:ZFIN;Acc:ZDB-GENE-070911-3]	protein_coding	ENSDART00000147821
ENSDARG00000089129		2.39904		2.20204	56	2.81784	60	2.92656	58		1.64289	35	3.51321	67	1.2917	24		2.64881	2.14927	1.33676	0.418744	0.29812	0.7368	3	37766473	37773800	-1	baxa	BCL2 associated X, apoptosis regulator a [Source:ZFIN;Acc:ZDB-GENE-000511-6]	protein_coding	ENSDART00000124305,ENSDART00000151341,ENSDART00000151650
ENSDARG00000035438		9.58684		25.8593	663	13.6234	292	1.32571	26		1.92056	41	13.9748	268	0.817198	15		13.6028	5.57085	3.03597	1.60216	0.29818	0.736836	5	32221755	32233862	1	myhc4	myosin heavy chain 4 [Source:ZFIN;Acc:ZDB-GENE-030131-6206]	protein_coding	ENSDART00000051362,ENSDART00000077471,ENSDART00000125917
ENSDARG00000031116		1.39988		1.42256	36	2.30551	49	1.1256	22		1.08755	23	1.5354	29	0.922643	17		1.61789	1.18186	1.34148	0.423825	0.298228	0.736841	3	24511959	24518496	1	dnal4a	dynein, axonemal, light chain 4a [Source:ZFIN;Acc:ZDB-GENE-040801-122]	protein_coding	ENSDART00000133898
ENSDARG00000100082		22.8922		23.326	598	24.2893	521	23.9878	479		23.3013	503	19.7521	379	22.697	430		23.8677	21.9168	1.09036	0.124804	0.298359	0.736897	21	7332963	7384013	1	ap3b1a	adaptor related protein complex 3 subunit beta 1a [Source:ZFIN;Acc:ZDB-GENE-031112-8]	protein_coding	ENSDART00000169834
ENSDARG00000028957		25.3209		24.0665	617	21.4016	459	25.1884	503		29.734	642	30.578	587	20.9572	397		23.5522	27.0897	-1.13848	-0.187103	0.298363	0.736897	12	19340786	19346678	-1	maff	v-maf avian musculoaponeurotic fibrosarcoma oncogene homolog F [Source:ZFIN;Acc:ZDB-GENE-040426-1280]	protein_coding	ENSDART00000044860
ENSDARG00000077188		1.74924		1.30563	33	1.9329	41	1.52581	30		2.01312	43	1.95179	37	1.7662	33		1.58812	1.91037	-1.22941	-0.297961	0.298431	0.736897	13	19884631	20348295	1	atrnl1a	attractin-like 1a [Source:ZFIN;Acc:ZDB-GENE-081028-60]	protein_coding	ENSDART00000089533,ENSDART00000147217
ENSDARG00000057273		3.66417		5.08612	130	3.65621	78	3.42683	68		5.20634	112	2.31612	44	2.29343	43		4.05639	3.27196	1.31567	0.395802	0.298457	0.736897	13	18128275	18174864	-1	alox5a	arachidonate 5-lipoxygenase a [Source:ZFIN;Acc:ZDB-GENE-090311-47]	protein_coding	ENSDART00000079884,ENSDART00000137205
ENSDARG00000062960		9.76447		9.45122	242	10.6892	229	10.7307	214		8.53839	184	9.18641	176	9.9909	189		10.2904	9.23857	1.11259	0.153927	0.298484	0.736897	25	18877675	18889001	1	armc10	armadillo repeat containing 10 [Source:ZFIN;Acc:ZDB-GENE-131121-630]	protein_coding	ENSDART00000091583,ENSDART00000170605
ENSDARG00000045580		51.1463		48.2305	1237	62.3884	1339	56.1549	1122		26.2631	567	39.6343	761	74.2068	1407		55.5913	46.7014	1.3001	0.378626	0.298524	0.736897	4	16349042	16354292	-1	lum	lumican [Source:ZFIN;Acc:ZDB-GENE-040625-24]	protein_coding	ENSDART00000139919,ENSDART00000186785
ENSDARG00000042623		33.0693		41.6049	1067	28.5743	613	36.2944	725		36.8146	795	30.0055	576	25.1222	476		35.4912	30.6474	1.15733	0.210799	0.29884	0.737514	20	30702531	30721862	1	acbd3	acyl-Coenzyme A binding domain containing 3 [Source:ZFIN;Acc:ZDB-GENE-040426-1930]	protein_coding	ENSDART00000062525
ENSDARG00000041411		5.26842		5.28099	135	4.91375	105	6.87867	137		1.4115	30	4.24188	81	8.88373	168		5.69114	4.8457	1.53686	0.619986	0.298908	0.737514	20	46427963	46442137	1	rad51	RAD51 recombinase [Source:ZFIN;Acc:ZDB-GENE-040426-2286]	protein_coding	ENSDART00000060706,ENSDART00000113264,ENSDART00000143858,ENSDART00000153290
ENSDARG00000021366		10.2074		9.10046	233	9.19874	197	10.1304	202		9.74164	210	9.60279	184	13.4706	255		9.47653	10.9383	-1.14032	-0.18944	0.298929	0.737514	5	44833313	44843738	-1	fbp1a	fructose-1,6-bisphosphatase 1a [Source:ZFIN;Acc:ZDB-GENE-030131-7171]	protein_coding	ENSDART00000003926
ENSDARG00000043587		2.41748		2.00717	51	3.37675	72	2.87653	57		2.84613	61	2.21202	42	1.18626	22		2.75348	2.08147	1.33781	0.419873	0.298956	0.737514	1	51066671	51073128	1	srd5a2a	steroid-5-alpha-reductase, alpha polypeptide 2a [Source:ZFIN;Acc:ZDB-GENE-050417-199]	protein_coding	ENSDART00000064007,ENSDART00000123527,ENSDART00000140655
ENSDARG00000008765		17.913		20.5199	526	18.1413	389	18.1347	362		20.5708	444	15.7444	302	14.3669	272		18.9319	16.894	1.12972	0.17596	0.299061	0.737659	20	14789148	14806671	1	tmed5	transmembrane p24 trafficking protein 5 [Source:ZFIN;Acc:ZDB-GENE-040426-1302]	protein_coding	ENSDART00000002463,ENSDART00000164761
ENSDARG00000069595		24.2302		22.4296	575	25.5934	549	28.8404	576		20.7097	447	21.2094	407	26.5985	504		25.6211	22.8392	1.12201	0.166084	0.299158	0.737787	1	45707219	45744854	1	si:ch211-214c7.4	si:ch211-214c7.4 [Source:ZFIN;Acc:ZDB-GENE-030131-6275]	protein_coding	ENSDART00000143363,ENSDART00000149116
ENSDARG00000008966		36.6661		35.2911	905	34.0237	730	35.2438	704		43.3399	936	38.5933	741	33.5051	635		34.8528	38.4794	-1.09876	-0.135878	0.299222	0.737831	2	7764671	7800702	-1	tbl1xr1b	transducin (beta)-like 1 X-linked receptor 1b [Source:ZFIN;Acc:ZDB-GENE-040426-1192]	protein_coding	ENSDART00000146360
ENSDARG00000075570		80.3202		84.3595	2164	70.6323	1516	70.4626	1408		104.011	2247	78.6179	1510	73.8378	1400		75.1515	85.4889	-1.12874	-0.174713	0.29929	0.737888	13	42309688	42350160	1	ide	insulin-degrading enzyme [Source:ZFIN;Acc:ZDB-GENE-070410-85]	protein_coding	ENSDART00000158367
ENSDARG00000094127		1.05163		0.682047	17	1.18768	25	0.875467	17		0.994989	21	1.06698	20	1.50259	28		0.915066	1.18818	-1.31816	-0.398526	0.29959	0.738513	1	26577288	26584593	1			lincRNA	ENSDART00000152138
ENSDARG00000001498		1.235		1.07179	27	1.70002	36	1.42576	28		0.902432	19	0.75469	14	1.55531	29		1.39919	1.07081	1.33841	0.420524	0.299786	0.738825	12	27156943	27206904	1	skap1	src kinase associated phosphoprotein 1 [Source:ZFIN;Acc:ZDB-GENE-090721-1]	protein_coding	ENSDART00000001737,ENSDART00000153030,ENSDART00000153189
ENSDARG00000009488		7.63303		7.54149	193	8.03434	172	8.97979	179		7.38143	159	8.50979	163	5.35133	101		8.18521	7.08085	1.16515	0.220517	0.299808	0.738825	2	9560740	9590850	1	gipc2	GIPC PDZ domain containing family, member 2 [Source:ZFIN;Acc:ZDB-GENE-040426-921]	protein_coding	ENSDART00000003465
ENSDARG00000070165		13.775		15.4532	396	13.7632	295	14.6328	292		14.3695	310	14.6514	281	9.78001	185		14.6164	12.9336	1.14537	0.195809	0.299875	0.738879	11	40431629	40457325	-1	tnfrsf1b	tumor necrosis factor receptor superfamily, member 1B [Source:ZFIN;Acc:ZDB-GENE-070410-133]	protein_coding	ENSDART00000128442
ENSDARG00000003984		30.3791		33.2644	853	28.9003	620	33.4428	668		27.8366	601	33.1283	636	25.7022	487		31.8692	28.889	1.1073	0.147048	0.299936	0.738915	10	23099365	23143104	1	si:dkey-175g6.5	si:dkey-175g6.5 [Source:ZFIN;Acc:ZDB-GENE-091204-127]	protein_coding	ENSDART00000022170,ENSDART00000135890
ENSDARG00000013006		4.18324		3.41024	87	4.02881	86	3.77701	75		5.0675	109	3.20093	61	5.61494	106		3.73869	4.62779	-1.2152	-0.281195	0.299985	0.738924	1	34616054	34685329	-1	pibf1	progesterone immunomodulatory binding factor 1 [Source:ZFIN;Acc:ZDB-GENE-040801-94]	protein_coding	ENSDART00000008277,ENSDART00000125944,ENSDART00000134413
ENSDARG00000102705		11.3642		10.9322	280	10.922	234	10.6307	212		12.6572	273	11.9449	229	11.0981	210		10.8283	11.9001	-1.09873	-0.135834	0.300083	0.739053	19	33836439	33850219	-1	otud6b	OTU deubiquitinase 6B [Source:NCBI gene;Acc:393194]	protein_coding	ENSDART00000160719,ENSDART00000168583
ENSDARG00000070832		13.3462		13.8163	354	14.7878	317	13.3821	267		11.9167	257	14.4432	277	11.7307	222		13.9954	12.6969	1.10792	0.147855	0.300162	0.739134	16	8047896	8132742	-1	snrka	SNF related kinase a [Source:ZFIN;Acc:ZDB-GENE-040718-84]	protein_coding	ENSDART00000104323,ENSDART00000193430
ENSDARG00000014366		33.1828		36.7331	942	32.7196	702	34.0932	681		32.1867	695	33.1804	637	30.1836	572		34.5153	31.8502	1.08354	0.115759	0.300269	0.739176	3	58805790	58823762	-1	luc7l3	LUC7-like 3 pre-mRNA splicing factor [Source:ZFIN;Acc:ZDB-GENE-060616-375]	protein_coding	ENSDART00000101253
ENSDARG00000062381		10.1786		9.52917	244	10.3631	222	8.87973	177		11.3614	245	11.6326	223	9.30551	176		9.59068	10.7665	-1.12044	-0.164061	0.300337	0.739176	18	20541316	20560059	-1	dennd11	DENN domain containing 11 [Source:NCBI gene;Acc:556432]	protein_coding	ENSDART00000077076,ENSDART00000090186,ENSDART00000141367
ENSDARG00000028539		43.2675		44.8397	1150	45.2019	970	46.0996	921		49.3098	1065	38.6454	742	35.5086	673		45.3804	41.1546	1.11275	0.154125	0.300376	0.739176	25	3708087	3745393	-1	morc2	MORC family CW-type zinc finger 2 [Source:ZFIN;Acc:ZDB-GENE-040822-40]	protein_coding	ENSDART00000037973
ENSDARG00000088293		2.63927		2.16306	55	2.07263	44	2.22619	44		1.92056	41	2.57636	49	4.87683	92		2.15396	3.12458	-1.323	-0.403815	0.300376	0.739176	5	60919378	61329656	1	doc2b	double C2-like domains, beta [Source:ZFIN;Acc:ZDB-GENE-090615-1]	protein_coding	ENSDART00000128773,ENSDART00000131041,ENSDART00000184915
ENSDARG00000030887		11.3317		10.8153	277	11.1549	239	10.1804	203		13.629	294	11.1122	213	11.0981	210		10.7169	11.9464	-1.11298	-0.154426	0.300407	0.739176	5	24240318	24245218	-1	phf23a	PHD finger protein 23a [Source:NCBI gene;Acc:541372]	protein_coding	ENSDART00000042481,ENSDART00000143724
ENSDARG00000013117		21.6079		20.7537	532	17.1166	367	17.9346	358		17.9329	387	18.5029	355	37.4066	709		18.6016	24.6141	-1.24051	-0.310939	0.300474	0.739227	2	37656078	37684641	-1	hiat1a	hippocampus abundant transcript 1a [Source:ZFIN;Acc:ZDB-GENE-030131-834]	protein_coding	ENSDART00000012191
ENSDARG00000102511		15.9305		13.6215	349	14.7413	316	17.2342	344		16.452	355	16.0567	308	17.4775	331		15.199	16.6621	-1.10539	-0.144558	0.300525	0.739241	12	25094099	25097520	-1	cript	cysteine-rich PDZ-binding protein [Source:NCBI gene;Acc:550592]	protein_coding	ENSDART00000158036
ENSDARG00000078619		33.6167		12.6861	325	16.1851	347	16.884	337		62.0827	1341	88.1947	1694	5.66766	107		15.2517	51.9817	-2.10358	-1.07284	0.300725	0.739621	7	6652967	6668424	1	pnp5a	purine nucleoside phosphorylase 5a [Source:ZFIN;Acc:ZDB-GENE-040426-2553]	protein_coding	ENSDART00000102681
ENSDARG00000102367		29.0742		26.5609	681	31.462	675	25.2385	504		32.4181	700	30.0055	576	28.7601	545		27.7538	30.3946	-1.09934	-0.136632	0.300885	0.739902	21	37637679	37661570	-1	ndfip1l	Nedd4 family interacting protein 1, like [Source:NCBI gene;Acc:436776]	protein_coding	ENSDART00000166750,ENSDART00000170944,ENSDART00000171297,ENSDART00000172087,ENSDART00000174570
ENSDARG00000056683		2.78317		3.25434	83	3.00414	64	2.72645	54		2.4759	53	2.6284	50	2.60976	49		2.99498	2.57136	1.17024	0.226807	0.300956	0.739963	24	33767771	33780387	-1	cdk5	cyclin-dependent kinase 5 [Source:ZFIN;Acc:ZDB-GENE-010131-2]	protein_coding	ENSDART00000079210
ENSDARG00000006524		72.5913		71.7319	1840	71.7036	1539	66.1603	1322		78.1413	1688	74.9746	1440	72.8361	1381		69.8652	75.3173	-1.07837	-0.108854	0.301117	0.739984	21	26028947	26058547	1	supt6h	SPT6 homolog, histone chaperone and transcription elongation factor [Source:NCBI gene;Acc:337866]	protein_coding	ENSDART00000028007
ENSDARG00000060036		31.8409		32.1342	824	28.062	602	30.1911	603		38.6657	835	29.1727	560	32.8197	622		30.1291	33.5527	-1.10836	-0.148424	0.30112	0.739984	1	50293938	50319654	1	aimp1a	aminoacyl tRNA synthetase complex interacting multifunctional protein 1a [Source:ZFIN;Acc:ZDB-GENE-060825-144]	protein_coding	ENSDART00000084184
ENSDARG00000079347		27.468		29.4839	756	29.8318	640	27.3896	547		20.6171	445	27.0908	520	30.3945	576		28.9018	26.0341	1.12732	0.172901	0.301145	0.739984	3	472158	474844	1	zgc:194659	zgc:194659 [Source:ZFIN;Acc:ZDB-GENE-081022-139]	protein_coding	ENSDART00000134971
ENSDARG00000107130		6.22762		6.76201	173	5.93842	127	4.62747	92		6.3633	137	6.63607	127	7.03845	133		5.77597	6.67927	-1.15419	-0.206877	0.301179	0.739984	5	71662162	71838520	-1		endoglin [Source:NCBI gene;Acc:101883074]	protein_coding	ENSDART00000174396
ENSDARG00000105428		20.3767		16.1548	414	19.4454	417	21.8867	437		24.4119	527	22.1983	426	18.1629	344		19.1623	21.591	-1.13485	-0.182505	0.301223	0.739984	11	43135199	43137712	-1	si:zfos-1837d3.1	si:zfos-1837d3.1 [Source:ZFIN;Acc:ZDB-GENE-030131-410]	protein_coding	ENSDART00000173089
ENSDARG00000102827		19.583		19.9742	512	17.5824	377	17.9346	358		24.1343	521	18.9714	364	18.901	358		18.4971	20.6689	-1.11234	-0.153603	0.301239	0.739984	3	43942032	43959873	-1	ubfd1	ubiquitin family domain containing 1 [Source:ZFIN;Acc:ZDB-GENE-050506-90]	protein_coding	ENSDART00000157580,ENSDART00000161582,ENSDART00000167159,ENSDART00000189315
ENSDARG00000014430		27.004		28.0029	718	25.1743	540	24.5381	490		28.9472	625	28.2358	542	27.1257	514		25.9051	28.1029	-1.08511	-0.117843	0.301308	0.739987	10	32854901	32880298	-1	rabgef1	RAB guanine nucleotide exchange factor (GEF) 1 [Source:ZFIN;Acc:ZDB-GENE-040426-1486]	protein_coding	ENSDART00000018977,ENSDART00000133421,ENSDART00000138243
ENSDARG00000103658		28.9799		25.1578	645	24.8948	534	26.7393	534		39.2674	848	37.8646	727	19.9554	378		25.5973	32.3625	-1.21345	-0.279119	0.301346	0.739987	19	3383025	3488860	-1	hivep1	HIVEP zinc finger 1 [Source:ZFIN;Acc:ZDB-GENE-070912-512]	protein_coding	ENSDART00000163807,ENSDART00000166107,ENSDART00000168139,ENSDART00000172520
ENSDARG00000069649		3.54553		3.87792	99	3.37675	72	4.27728	85		3.07752	66	2.47226	47	4.19143	79		3.84399	3.24707	1.20723	0.271698	0.301378	0.739987	15	8394819	8400091	1	tmem160	transmembrane protein 160 [Source:NCBI gene;Acc:559491]	protein_coding	ENSDART00000147086
ENSDARG00000091127		6.25473		6.45022	165	6.68364	143	3.62693	72		6.22447	134	8.77002	168	5.77311	109		5.58693	6.92253	-1.24128	-0.311833	0.301643	0.740527	23	35187683	35195908	-1	klf15	Kruppel-like factor 15 [Source:ZFIN;Acc:ZDB-GENE-030131-7844]	protein_coding	ENSDART00000122429
ENSDARG00000094165		8.82217		9.06148	232	7.84803	168	6.32837	126		6.59469	142	11.5806	222	11.5199	218		7.74596	9.89838	-1.22343	-0.290932	0.301898	0.741038	3	18187330	18292205	-1			processed_transcript	ENSDART00000137524,ENSDART00000145131
ENSDARG00000062280		20.6348		20.403	523	19.3057	414	19.5354	390		20.1543	435	22.979	441	21.4317	406		19.748	21.5217	-1.08674	-0.12001	0.301963	0.741085	16	2351520	2390931	-1	hace1	HECT domain and ankyrin repeat containing E3 ubiquitin protein ligase 1 [Source:NCBI gene;Acc:572430]	protein_coding	ENSDART00000149463
ENSDARG00000057737		3.19538		3.37126	86	3.4699	74	3.47685	69		3.3552	72	2.8366	54	2.66248	50		3.43934	2.95142	1.16422	0.219362	0.302102	0.741238	21	17768174	17944808	1	rxraa	retinoid X receptor, alpha a [Source:NCBI gene;Acc:555578]	protein_coding	ENSDART00000080481,ENSDART00000138152,ENSDART00000141380
ENSDARG00000045827		1.58132		1.30563	33	1.09453	23	1.27568	25		2.29079	49	0.858786	16	2.66248	50		1.22528	1.93735	-1.42848	-0.514483	0.302117	0.741238	25	19557628	19561261	1	lyrm5b	LYR motif containing 5b [Source:NCBI gene;Acc:561760]	protein_coding	ENSDART00000133859
ENSDARG00000093874		1.43648		2.59178	66	0.90823	19	1.67589	33		1.50405	32	0.910833	17	1.02809	19		1.7253	1.14766	1.42954	0.515553	0.302205	0.741273	13	5570952	5574014	1	si:dkey-196j8.2	si:dkey-196j8.2 [Source:ZFIN;Acc:ZDB-GENE-081107-58]	protein_coding	ENSDART00000134506
ENSDARG00000103979		226.753		218.781	5613	247.714	5318	256.162	5120		278.851	6025	168.816	3243	190.196	3607		240.886	212.621	1.15776	0.211332	0.302258	0.741273	22	4762478	4769140	-1	calr3a	calreticulin 3a [Source:ZFIN;Acc:ZDB-GENE-000208-17]	protein_coding	ENSDART00000165235
ENSDARG00000074949		1.38612		0.99384	25	1.83975	39	1.876	37		0.300811	6	1.17107	22	2.13526	40		1.56986	1.20238	1.67439	0.743633	0.302269	0.741273	23	2185397	2189062	1	c1qtnf7	C1q and TNF related 7 [Source:ZFIN;Acc:ZDB-GENE-080414-4]	protein_coding	ENSDART00000109373
ENSDARG00000035569		1.8966		1.53948	39	3.0973	66	1.92603	38		1.45777	31	1.17107	22	2.18798	41		2.1876	1.60561	1.33508	0.41693	0.302561	0.741569	5	25603761	25621386	-1	cyp1d1	cytochrome P450, family 1, subfamily D, polypeptide 1 [Source:ZFIN;Acc:ZDB-GENE-041114-179]	protein_coding	ENSDART00000051565,ENSDART00000189346
ENSDARG00000025703		2.6808		2.98152	76	2.44523	52	3.3768	67		2.24451	48	1.89974	36	3.13699	59		2.93452	2.42708	1.22698	0.295109	0.302673	0.741569	21	51521	73786	1	dmgdh	dimethylglycine dehydrogenase [Source:ZFIN;Acc:ZDB-GENE-080227-8]	protein_coding	ENSDART00000007672,ENSDART00000170452
ENSDARG00000117427		6.90279		8.63277	221	6.63706	142	6.77861	135		6.31702	136	5.9074	113	7.14389	135		7.34948	6.45611	1.14476	0.195041	0.302693	0.741569	14	19553010	19554957	-1			lincRNA	ENSDART00000194193
ENSDARG00000069594		19.9098		15.3363	393	22.3797	480	15.8835	317		15.4802	334	22.1463	425	28.2329	535		17.8665	21.9531	-1.20744	-0.271946	0.302715	0.741569	16	53387085	53451351	1	kif13a	kinesin family member 13A [Source:ZFIN;Acc:ZDB-GENE-090901-1]	protein_coding	ENSDART00000101404,ENSDART00000154223
ENSDARG00000102568		8.14963		7.3856	189	7.19597	154	7.8792	157		10.9449	236	8.77002	168	6.72211	127		7.48692	8.81234	-1.16557	-0.22103	0.302729	0.741569	11	42720203	42730063	-1	si:ch73-106k19.2	si:ch73-106k19.2 [Source:ZFIN;Acc:ZDB-GENE-131121-349]	protein_coding	ENSDART00000169776
ENSDARG00000103837		3.16603		2.35793	60	1.60687	34	1.37573	27		0.994989	21	7.57293	145	5.08772	96		1.78018	4.55188	-1.83524	-0.875971	0.302752	0.741569	24	40763020	40774028	-1		myosin-7 [Source:NCBI gene;Acc:100329813]	protein_coding	ENSDART00000166578
ENSDARG00000053773		3.44778		4.0728	104	3.05072	65	3.62693	72		1.22638	26	7.31269	140	1.39714	26		3.58348	3.31207	1.57064	0.651352	0.302761	0.741569	17	27434626	27447527	1	vgll2b	vestigial-like family member 2b [Source:ZFIN;Acc:ZDB-GENE-050809-113]	protein_coding	ENSDART00000052446
ENSDARG00000078901		1.94583		2.24101	57	2.25893	48	1.876	37		1.68917	36	2.15998	41	1.44987	27		2.12531	1.76634	1.22189	0.289116	0.302777	0.741569	6	54358529	54422665	1	anks1ab	ankyrin repeat and sterile alpha motif domain containing 1Ab [Source:ZFIN;Acc:ZDB-GENE-110107-1]	protein_coding	ENSDART00000153704
ENSDARG00000005645		26.1179		25.0409	642	22.1934	476	26.4891	529		25.1524	543	32.9201	632	24.9114	472		24.5745	27.6613	-1.11839	-0.161427	0.302802	0.741569	10	31298972	31563049	-1	robo3	roundabout, axon guidance receptor, homolog 3 (Drosophila) [Source:ZFIN;Acc:ZDB-GENE-000209-4]	protein_coding	ENSDART00000023575,ENSDART00000024778,ENSDART00000186456
ENSDARG00000078752		2.60737		2.51383	64	2.30551	49	2.37627	47		2.84613	61	2.99274	57	2.60976	49		2.39853	2.81621	-1.17083	-0.227528	0.302981	0.741836	22	35275206	35312649	1	rubcn	rubicon autophagy regulator [Source:ZFIN;Acc:ZDB-GENE-100922-142]	protein_coding	ENSDART00000112234,ENSDART00000165353,ENSDART00000181572,ENSDART00000185352,ENSDART00000189516
ENSDARG00000103025		20.2237		19.6624	504	17.8153	382	18.8851	377		25.7077	555	16.7854	322	22.4861	426		18.7876	21.6597	-1.13807	-0.186592	0.303003	0.741836	10	6010570	6034397	1	hmgcs1	3-hydroxy-3-methylglutaryl-CoA synthase 1 (soluble) [Source:ZFIN;Acc:ZDB-GENE-040426-1042]	protein_coding	ENSDART00000159216,ENSDART00000162628,ENSDART00000163680,ENSDART00000167613,ENSDART00000190025
ENSDARG00000062421		1.66171		1.6564	42	1.88632	40	1.92603	38		1.4115	30	1.58745	30	1.50259	28		1.82292	1.50051	1.20902	0.273835	0.303227	0.742272	24	23202545	23214258	1	pex2	peroxisomal biogenesis factor 2 [Source:ZFIN;Acc:ZDB-GENE-070530-2]	protein_coding	ENSDART00000143862
ENSDARG00000012588		12.1138		11.0881	284	13.9961	300	13.4822	269		12.3795	267	11.0081	211	10.729	203		12.8555	11.3722	1.11822	0.161203	0.303292	0.742318	16	53278406	53302453	1	ptdss1a	phosphatidylserine synthase 1a [Source:NCBI gene;Acc:393931]	protein_coding	ENSDART00000010792
ENSDARG00000013705		14.0511		12.9589	332	13.6234	292	13.6323	272		15.7116	339	15.0678	289	13.3124	252		13.4049	14.6973	-1.09729	-0.133938	0.303415	0.742445	20	18774129	18794789	-1	ccm2	CCM2 scaffold protein [Source:NCBI gene;Acc:436586]	protein_coding	ENSDART00000003834,ENSDART00000152753,ENSDART00000182240
ENSDARG00000091563		57.8916		54.7781	1405	55.3554	1188	56.355	1126		63.8875	1380	62.3791	1198	54.5941	1035		55.4962	60.2869	-1.08389	-0.116216	0.303548	0.742445	20	5378841	5400395	-1	snw1	SNW domain containing 1 [Source:ZFIN;Acc:ZDB-GENE-030131-571]	protein_coding	ENSDART00000168103
ENSDARG00000036855		10.0525		11.5558	296	10.8755	233	9.32997	186		8.9549	193	9.18641	176	10.4127	197		10.5871	9.518	1.11846	0.161516	0.303574	0.742445	23	32011768	32020198	1	plagx	pleiomorphic adenoma gene X [Source:ZFIN;Acc:ZDB-GENE-030131-839]	protein_coding	ENSDART00000053509
ENSDARG00000093143		2.86579		2.94255	75	3.23702	69	3.17669	63		3.07752	66	2.8366	54	1.92437	36		3.11875	2.61283	1.20469	0.268657	0.303585	0.742445	15	1017437	1022436	-1	znf1010	zinc finger protein 1010 [Source:ZFIN;Acc:ZDB-GENE-131120-161]	protein_coding	ENSDART00000156003
ENSDARG00000103578		23.9357		26.405	677	24.1496	518	24.1379	482		21.6815	468	24.3323	467	22.9079	434		24.8975	22.9739	1.0859	0.118893	0.303616	0.742445	2	22480074	22492289	-1	gtf2b	general transcription factor IIB [Source:ZFIN;Acc:ZDB-GENE-030131-3544]	protein_coding	ENSDART00000168022
ENSDARG00000053155		7.54111		8.63277	221	7.80146	167	7.67909	153		8.72351	188	6.58402	126	5.82583	110		8.03777	7.04445	1.15219	0.204379	0.303622	0.742445	2	44972720	44981344	1	alg3	ALG3 alpha-1,3- mannosyltransferase [Source:ZFIN;Acc:ZDB-GENE-050522-334]	protein_coding	ENSDART00000075146,ENSDART00000144024
ENSDARG00000070360		12.0606		12.0625	309	14.9276	320	11.8813	237		12.6109	272	7.88521	151	12.9961	246		12.9571	11.1641	1.1778	0.2361	0.303665	0.742445	11	35048642	35056607	1	inka1a	inka box actin regulator 1a [Source:NCBI gene;Acc:692272]	protein_coding	ENSDART00000103160,ENSDART00000124800
ENSDARG00000039892		7.3814		7.97021	204	6.91652	148	8.77968	175		7.38143	159	7.57293	145	5.66766	107		7.8888	6.87401	1.14689	0.197733	0.303934	0.742809	17	15213496	15219940	1	gnpnat1	glucosamine-phosphate N-acetyltransferase 1 [Source:ZFIN;Acc:ZDB-GENE-050522-450]	protein_coding	ENSDART00000058351,ENSDART00000131663,ENSDART00000138831
ENSDARG00000045999		26.002		1.46153	37	2.67811	57	5.07771	101		139.229	3008	6.1156	117	1.44987	27		3.07245	48.9315	-4.44544	-2.15233	0.30394	0.742809	7	12950507	12956434	1	saa	serum amyloid A [Source:ZFIN;Acc:ZDB-GENE-040927-15]	protein_coding	ENSDART00000067629,ENSDART00000158004
ENSDARG00000079067		12.9867		14.0891	361	13.8097	296	12.9819	259		11.4539	247	11.0601	212	14.525	275		13.6269	12.3464	1.11557	0.157786	0.303951	0.742809	12	2804505	2848288	1	mms19	MMS19 homolog, cytosolic iron-sulfur assembly component [Source:NCBI gene;Acc:563643]	protein_coding	ENSDART00000152193
ENSDARG00000053389		1.00424		1.03281	26	1.14111	24	1.22565	24		1.31894	28	0.858786	16	0.448141	8		1.13319	0.875288	1.38799	0.472995	0.30419	0.743009	21	45386033	45410625	1	jade2	jade family PHD finger 2 [Source:ZFIN;Acc:ZDB-GENE-120215-66]	protein_coding	ENSDART00000075432,ENSDART00000151773,ENSDART00000186253
ENSDARG00000103771		1.18244		1.11076	28	1.00138	21	0.82544	16		0.856153	18	1.58745	30	1.71348	32		0.979195	1.3857	-1.3341	-0.415862	0.304204	0.743009	20	5985329	6010136	1	cep128	centrosomal protein 128 [Source:ZFIN;Acc:ZDB-GENE-070410-34]	protein_coding	ENSDART00000165489
ENSDARG00000069589		5.59281		7.85328	201	4.72745	101	5.72805	114		4.46588	96	6.06355	116	4.71866	89		6.10293	5.0827	1.20533	0.269433	0.30425	0.743009	16	54930747	54942534	-1	tmem222a	transmembrane protein 222a [Source:ZFIN;Acc:ZDB-GENE-050306-17]	protein_coding	ENSDART00000078887,ENSDART00000101402
ENSDARG00000055966		32.3653		31.9003	818	27.2236	584	25.2885	505		52.5956	1136	34.0652	654	23.1188	438		28.1375	36.5932	-1.23648	-0.306237	0.30426	0.743009	11	30332959	30341431	-1	cflara	CASP8 and FADD-like apoptosis regulator a [Source:ZFIN;Acc:ZDB-GENE-030826-3]	protein_coding	ENSDART00000078378
ENSDARG00000054606		10.1115		9.45122	242	8.17407	175	10.4306	208		10.8986	235	8.66593	166	13.0488	247		9.35195	10.8711	-1.15334	-0.205812	0.304283	0.743009	5	38825225	38834564	1	mrpl1	mitochondrial ribosomal protein L1 [Source:ZFIN;Acc:ZDB-GENE-060526-311]	protein_coding	ENSDART00000076835
ENSDARG00000078778		41.3146		40.6305	1042	39.6594	851	37.9452	758		41.0259	886	48.7946	937	39.8318	755		39.4117	43.2175	-1.09222	-0.127267	0.304353	0.743009	9	25096500	25171412	1	lrch1	leucine-rich repeats and calponin homology (CH) domain containing 1 [Source:ZFIN;Acc:ZDB-GENE-030131-1783]	protein_coding	ENSDART00000108629,ENSDART00000135074,ENSDART00000180436
ENSDARG00000103156		1.79585		1.89024	48	1.79317	38	2.22619	44		1.45777	31	1.48336	28	1.92437	36		1.96987	1.62183	1.21879	0.285446	0.304391	0.743009	1	2712956	3036019	1	gpc6a	glypican 6a [Source:ZFIN;Acc:ZDB-GENE-071004-15]	protein_coding	ENSDART00000126093
ENSDARG00000104125		2.57425		2.66973	68	2.81784	60	2.87653	57		2.4759	53	2.6284	50	1.97709	37		2.78803	2.36047	1.18334	0.24287	0.304401	0.743009	17	10258376	10315644	-1	ttc6	tetratricopeptide repeat domain 6 [Source:ZFIN;Acc:ZDB-GENE-090429-2]	protein_coding	ENSDART00000160994,ENSDART00000168572,ENSDART00000169492
ENSDARG00000042489		12.4188		12.2574	314	13.67	293	13.6823	273		14.0918	304	9.23845	177	11.5726	219		13.2032	11.6343	1.14096	0.190253	0.304571	0.743302	10	32058692	32064405	1	thap12a	THAP domain containing 12a [Source:ZFIN;Acc:ZDB-GENE-040426-2045]	protein_coding	ENSDART00000062309
ENSDARG00000076870		17.5132		20.0912	515	16.8838	362	18.4348	368		14.9248	322	20.2725	389	14.4723	274		18.4699	16.5566	1.12996	0.176269	0.304681	0.743302	7	55328420	55454406	-1	piezo1	piezo-type mechanosensitive ion channel component 1 [Source:ZFIN;Acc:ZDB-GENE-041111-255]	protein_coding	ENSDART00000108646
ENSDARG00000077839		6.30982		6.87893	176	5.00691	107	5.32784	106		7.42771	160	5.28283	101	7.93473	150		5.73789	6.88176	-1.18344	-0.242982	0.304825	0.743302	2	212059	232977	1	dhx30	DEAH (Asp-Glu-Ala-His) box helicase 30 [Source:ZFIN;Acc:ZDB-GENE-130530-833]	protein_coding	ENSDART00000113021
ENSDARG00000006260		460.043		469.307	12041	422.001	9060	562.525	11244		462.716	9998	427.441	8212	416.27	7895		484.611	435.476	1.10627	0.145698	0.304833	0.743302	6	6972953	6976107	-1	tuba8l4	tubulin, alpha 8 like 4 [Source:ZFIN;Acc:ZDB-GENE-040426-860]	protein_coding	ENSDART00000039443,ENSDART00000151271,ENSDART00000151822,ENSDART00000177960
ENSDARG00000056649		25.6048		26.0932	669	23.4044	502	23.8877	477		29.3175	633	24.6966	474	26.2294	497		24.4618	26.7478	-1.09178	-0.126681	0.304853	0.743302	10	26652859	26667243	1	htatsf1	HIV-1 Tat specific factor 1 [Source:ZFIN;Acc:ZDB-GENE-040426-1578]	protein_coding	ENSDART00000079174
ENSDARG00000003380		12.9852		18.0645	463	1.83975	39	27.9899	559		1.08755	23	1.17107	22	27.7584	526		15.9647	10.0057	3.12288	1.64288	0.304856	0.743302	13	30655172	30662403	-1	si:dkey-275b16.2	si:dkey-275b16.2 [Source:ZFIN;Acc:ZDB-GENE-090312-204]	protein_coding	ENSDART00000012457,ENSDART00000131466,ENSDART00000143260
ENSDARG00000092136		3.18159		3.25434	83	3.37675	72	3.72699	74		1.59661	34	2.7325	52	4.40232	83		3.45269	2.91048	1.30551	0.384617	0.304858	0.743302	16	40131473	40153682	1	cenpw	centromere protein W [Source:ZFIN;Acc:ZDB-GENE-100922-200]	protein_coding	ENSDART00000134732,ENSDART00000155421
ENSDARG00000034871		4.99065		5.16407	132	4.40142	94	4.17723	83		5.16006	111	6.42788	123	4.61321	87		4.58091	5.40038	-1.16304	-0.217899	0.304889	0.743302	14	28281744	28385565	1	mid2	midline 2 [Source:ZFIN;Acc:ZDB-GENE-090220-1]	protein_coding	ENSDART00000173292
ENSDARG00000089076		8.36311		6.76201	173	11.3878	244	9.48005	189		5.94679	128	8.56183	164	8.04017	152		9.20995	7.51627	1.2054	0.269506	0.304945	0.743326	17	33999630	34185513	1	gphna	gephyrin a [Source:ZFIN;Acc:ZDB-GENE-110127-3]	protein_coding	ENSDART00000127692,ENSDART00000153942,ENSDART00000155030,ENSDART00000167085,ENSDART00000168522,ENSDART00000187272,ENSDART00000189684,ENSDART00000191799
ENSDARG00000032430		83.1927		88.023	2258	78.9228	1694	93.5249	1869		74.5779	1611	78.6179	1510	85.4894	1621		86.8236	79.5618	1.09032	0.124746	0.305007	0.743365	15	21744680	21772839	1	ppp2r1bb	protein phosphatase 2, regulatory subunit A, beta b [Source:ZFIN;Acc:ZDB-GENE-040927-20]	protein_coding	ENSDART00000016860,ENSDART00000135541
ENSDARG00000042637		5.35907		5.39792	138	5.84527	125	5.97819	119		3.86426	83	4.29393	82	6.77483	128		5.74046	4.97767	1.19349	0.255186	0.305141	0.743579	19	627899	642878	1	tert	telomerase reverse transcriptase [Source:ZFIN;Acc:ZDB-GENE-080405-1]	protein_coding	ENSDART00000148508,ENSDART00000148705,ENSDART00000149192,ENSDART00000150137
ENSDARG00000021466		33.3209		37.3567	958	30.5305	655	36.8947	737		31.6314	683	33.9611	652	29.5509	560		34.9273	31.7145	1.09864	0.135725	0.30529	0.74381	25	6228496	6261693	-1	ireb2	iron-responsive element binding protein 2 [Source:ZFIN;Acc:ZDB-GENE-051205-1]	protein_coding	ENSDART00000135808
ENSDARG00000029039		12.6617		12.2184	313	12.3659	265	11.281	225		15.4802	334	11.9449	229	12.6797	240		11.9551	13.3683	-1.11443	-0.156308	0.305478	0.74381	5	24282570	24294160	1	zdhhc23a	zinc finger DHHC-type containing 23a [Source:ZFIN;Acc:ZDB-GENE-060526-38]	protein_coding	ENSDART00000041905,ENSDART00000143563
ENSDARG00000100897		71.1713		53.9597	1384	73.6132	1580	75.015	1499		78.9744	1706	72.8406	1399	72.6252	1377		67.5293	74.8134	-1.11909	-0.162327	0.305587	0.74381	14	3186485	3268155	-1	pdgfrb	platelet-derived growth factor receptor, beta polypeptide [Source:ZFIN;Acc:ZDB-GENE-030805-2]	protein_coding	ENSDART00000167247,ENSDART00000177244
ENSDARG00000042368		2.50408		2.24101	57	2.58496	55	3.52688	70		2.0594	44	2.10793	40	2.50432	47		2.78428	2.22388	1.21997	0.286841	0.305606	0.74381	20	27426507	27552885	1	kif26aa	kinesin family member 26Aa [Source:ZFIN;Acc:ZDB-GENE-041001-148]	protein_coding	ENSDART00000002641,ENSDART00000136251,ENSDART00000180686,ENSDART00000189552
ENSDARG00000060626		14.95		14.7517	378	12.8317	275	14.1325	282		13.953	301	14.3391	275	19.6918	373		13.9053	15.9946	-1.13256	-0.179585	0.305631	0.74381	23	32238337	32304754	-1	dgkaa	diacylglycerol kinase, alpha a [Source:ZFIN;Acc:ZDB-GENE-060616-305]	protein_coding	ENSDART00000085642,ENSDART00000143772,ENSDART00000188989
ENSDARG00000061110		1.24287		0.915892	23	1.09453	23	1.17563	23		1.13382	24	2.00383	38	1.13353	21		1.06202	1.42373	-1.30167	-0.380369	0.305725	0.74381	5	30131275	30151815	-1	zbtb44	zinc finger and BTB domain containing 44 [Source:ZFIN;Acc:ZDB-GENE-060526-201]	protein_coding	ENSDART00000086795,ENSDART00000156048
ENSDARG00000024920		3.93801		3.17639	81	5.19321	111	4.77755	95		2.61474	56	3.25298	62	4.61321	87		4.38238	3.49364	1.25283	0.325189	0.305773	0.74381	15	22435460	22444746	1	tlcd5a	TLC domain containing 5a [Source:ZFIN;Acc:ZDB-GENE-000607-58]	protein_coding	ENSDART00000031976
ENSDARG00000116302		4.08853		3.68305	94	6.73021	144	3.52688	70		3.40147	73	2.57636	49	4.61321	87		4.64672	3.53035	1.28842	0.365599	0.305804	0.74381	5	7564644	7569302	1			protein_coding	ENSDART00000192173
ENSDARG00000004635		14.4055		15.0245	385	18.4208	395	12.9819	259		9.64908	208	13.09	251	17.2666	327		15.4757	13.3352	1.19176	0.253092	0.305807	0.74381	20	24817118	24963092	-1	epha7	eph receptor A7 [Source:ZFIN;Acc:ZDB-GENE-030131-3745]	protein_coding	ENSDART00000102788,ENSDART00000159122
ENSDARG00000039211		12.8096		12.842	329	12.5988	270	9.32997	186		13.4902	291	10.5917	203	18.0047	341		11.5902	14.0289	-1.18486	-0.24472	0.305816	0.74381	7	26297169	26308242	-1	zgc:77439	zgc:77439 [Source:ZFIN;Acc:ZDB-GENE-031010-24]	protein_coding	ENSDART00000057288,ENSDART00000131906,ENSDART00000137326,ENSDART00000140817,ENSDART00000146440,ENSDART00000146935,ENSDART00000164627
ENSDARG00000009079		4.41352		2.08512	53	2.39866	51	2.32624	46		15.1562	327	1.48336	28	3.03154	57		2.27	6.55704	-1.88671	-0.915876	0.305918	0.74381	23	16696410	16709231	-1		sodium-dependent lysophosphatidylcholine symporter 1-like [Source:NCBI gene;Acc:570014]	processed_transcript	ENSDART00000140956,ENSDART00000179230
ENSDARG00000088116		160.538		124.035	3182	142.545	3060	289.579	5788		79.6685	1721	191.717	3683	135.681	2573		185.387	135.689	1.35193	0.435016	0.306034	0.74381	8	25302172	25307014	1	gstm.3	glutathione S-transferase mu tandem duplicate 3 [Source:ZFIN;Acc:ZDB-GENE-050309-24]	protein_coding	ENSDART00000046182,ENSDART00000141687,ENSDART00000145316
ENSDARG00000114991		3.08103		2.78665	71	2.72469	58	3.07664	61		3.40147	73	3.14888	60	3.34788	63		2.86266	3.29941	-1.15755	-0.211074	0.30613	0.74381	24	36129216	36136401	-1	tmem14cb	transmembrane protein 14Cb [Source:ZFIN;Acc:ZDB-GENE-040912-34]	protein_coding	ENSDART00000193853
ENSDARG00000018069		2.84534		3.25434	83	2.49181	53	3.57691	71		2.24451	48	2.42021	46	3.08426	58		3.10769	2.583	1.20667	0.271032	0.306139	0.74381	13	33055548	33065830	1	rdh12	retinol dehydrogenase 12 [Source:ZFIN;Acc:ZDB-GENE-040718-9]	protein_coding	ENSDART00000137315
ENSDARG00000058953		21.097		22.9752	589	21.029	451	24.2379	484		26.9573	582	19.3357	371	12.0471	228		22.7474	19.4467	1.2217	0.288886	0.306186	0.74381	6	7322587	7390458	1	abcc4	ATP-binding cassette, sub-family C (CFTR/MRP), member 4 [Source:ZFIN;Acc:ZDB-GENE-030616-511]	protein_coding	ENSDART00000065500
ENSDARG00000019205		204.184		201.75	5176	194.478	4175	191.177	3821		227.112	4907	216.492	4159	194.098	3681		195.801	212.567	-1.08357	-0.115798	0.306214	0.74381	23	18386989	18415872	-1	fam120c	family with sequence similarity 120C [Source:ZFIN;Acc:ZDB-GENE-090313-228]	protein_coding	ENSDART00000135430
ENSDARG00000045522		15.4288		14.9855	384	16.2783	349	11.3811	227		14.7397	318	14.5473	279	20.6408	391		14.215	16.6426	-1.15992	-0.214021	0.306234	0.74381	4	25627147	25647986	1	acot15	acyl-CoA thioesterase 15 [Source:ZFIN;Acc:ZDB-GENE-041210-203]	protein_coding	ENSDART00000041965,ENSDART00000133425
ENSDARG00000056318		26.2016		26.2491	673	23.777	510	25.3885	507		28.4845	615	27.8195	534	25.4913	483		25.1382	27.2651	-1.08428	-0.116732	0.306235	0.74381	23	24598910	24609494	1	kansl2	KAT8 regulatory NSL complex subunit 2 [Source:ZFIN;Acc:ZDB-GENE-041010-67]	protein_coding	ENSDART00000078796,ENSDART00000126510,ENSDART00000131689,ENSDART00000143230,ENSDART00000143346,ENSDART00000145707,ENSDART00000146332
ENSDARG00000017439		27.401		27.4183	703	28.5743	613	29.5407	590		24.4119	527	28.6002	549	25.8604	490		28.5111	26.2908	1.08647	0.119642	0.306243	0.74381	23	10396842	10453077	1	eif4ba	eukaryotic translation initiation factor 4Ba [Source:ZFIN;Acc:ZDB-GENE-060629-1]	protein_coding	ENSDART00000125103,ENSDART00000139100,ENSDART00000144267,ENSDART00000167593
ENSDARG00000009212		827.291		809.512	20770	861.071	18487	944.228	18874		628.717	13585	838.565	16111	881.651	16722		871.604	782.978	1.12287	0.167186	0.306307	0.74381	8	45754871	45760087	-1	ppiaa	peptidylprolyl isomerase Aa (cyclophilin A) [Source:ZFIN;Acc:ZDB-GENE-030131-8556]	protein_coding	ENSDART00000025620,ENSDART00000123878,ENSDART00000137036,ENSDART00000139986,ENSDART00000179658
ENSDARG00000005122		83.0824		96.5973	2478	78.9228	1694	89.9229	1797		96.7916	2091	79.3986	1525	56.8612	1078		88.481	77.6838	1.16197	0.216568	0.306311	0.74381	21	17051478	17108649	1	atp2a2b	ATPase sarcoplasmic/endoplasmic reticulum Ca2+ transporting 2b [Source:ZFIN;Acc:ZDB-GENE-030131-867]	protein_coding	ENSDART00000047201,ENSDART00000161650,ENSDART00000167298
ENSDARG00000114695		39.6624		42.0726	1079	36.958	793	32.5424	650		50.3742	1088	36.4594	700	39.5682	750		37.191	42.1339	-1.1279	-0.173636	0.306429	0.74381	22	26853254	26865361	-1	hmox2a	heme oxygenase 2a [Source:ZFIN;Acc:ZDB-GENE-040914-13]	protein_coding	ENSDART00000138311,ENSDART00000182504
ENSDARG00000076724		11.4232		12.5302	321	11.5275	247	7.62907	152		11.4077	246	13.7666	264	11.678	221		10.5623	12.2841	-1.16891	-0.225165	0.306451	0.74381	10	3187289	3258073	-1	pi4kaa	phosphatidylinositol 4-kinase, catalytic, alpha a [Source:ZFIN;Acc:ZDB-GENE-100204-2]	protein_coding	ENSDART00000113162
ENSDARG00000100799		1.15359		1.07179	27	1.42056	30	0.125067	2		1.4115	30	0.5465	10	2.34615	44		0.872473	1.43471	-2.02213	-1.01588	0.306531	0.74381	14	11366695	11374026	-1			unprocessed_pseudogene	ENSDART00000163574
ENSDARG00000042824		135.713		146.211	3751	136.723	2935	145.503	2908		137.424	2969	147.321	2830	101.095	1917		142.812	128.613	1.12435	0.169094	0.306678	0.74381	9	1654284	1683368	1	nfe2l2a	nuclear factor, erythroid 2-like 2a [Source:ZFIN;Acc:ZDB-GENE-030723-2]	protein_coding	ENSDART00000062854
ENSDARG00000071215		3.32146		2.8646	73	3.42333	73	2.6264	52		2.93869	63	3.35707	64	4.71866	89		2.97144	3.67147	-1.20875	-0.273521	0.306737	0.74381	6	7977611	8074849	1	palm3	paralemmin 3 [Source:ZFIN;Acc:ZDB-GENE-061215-74]	protein_coding	ENSDART00000112290
ENSDARG00000070461		1.95292		2.00717	51	2.07263	44	2.27621	45		0.94871	20	1.22312	23	3.18971	60		2.11867	1.78718	1.38555	0.470458	0.306747	0.74381	17	52939748	53022822	-1	zgc:154061	zgc:154061 [Source:NCBI gene;Acc:767755]	protein_coding	ENSDART00000103434,ENSDART00000155310
ENSDARG00000088981		2.39374		2.63075	67	3.05072	65	2.17616	43		1.78172	38	1.69155	32	3.03154	57		2.61921	2.16827	1.2537	0.326189	0.306772	0.74381	3	10637330	10641880	1	tmem220	transmembrane protein 220 [Source:ZFIN;Acc:ZDB-GENE-131121-194]	protein_coding	ENSDART00000129257
ENSDARG00000079900		66.097		67.8734	1741	58.9418	1265	85.0203	1699		52.7344	1139	73.5693	1413	58.4428	1108		70.6118	61.5822	1.14483	0.195131	0.306836	0.74381	7	24729558	24813020	1	shroom4	shroom family member 4 [Source:ZFIN;Acc:ZDB-GENE-041111-246]	protein_coding	ENSDART00000111542,ENSDART00000170100
ENSDARG00000011312		43.9188		46.8274	1201	42.4539	911	47.5504	950		42.4606	917	42.9653	825	41.2553	782		45.6106	42.2271	1.07891	0.109575	0.306889	0.74381	19	32807236	32820107	1	stk3	serine/threonine kinase 3 (STE20 homolog, yeast) [Source:NCBI gene;Acc:324125]	protein_coding	ENSDART00000008698,ENSDART00000146342
ENSDARG00000006566		23.4352		23.6768	607	22.1934	476	21.1363	422		22.9773	496	23.3434	448	27.2839	517		22.3355	24.5348	-1.09375	-0.129284	0.306906	0.74381	3	21066315	21094525	-1	nlk1	nemo-like kinase, type 1 [Source:ZFIN;Acc:ZDB-GENE-040701-1]	protein_coding	ENSDART00000109790,ENSDART00000153739,ENSDART00000184418
ENSDARG00000086847		3.95874		6.33329	162	1.97947	42	5.22779	104		2.52218	54	0.598548	11	7.09117	134		4.51352	3.40397	1.85992	0.895242	0.306914	0.74381	16	25806400	25815388	1	irgq1	immunity-related GTPase family, q1 [Source:ZFIN;Acc:ZDB-GENE-051212-3]	protein_coding	ENSDART00000154652,ENSDART00000181196
ENSDARG00000042553		6.55944		6.83996	175	7.1494	153	7.02875	140		4.28077	92	5.54307	106	8.51468	161		7.00603	6.11284	1.20536	0.269458	0.306914	0.74381	20	39520628	39582316	-1	pex7	peroxisomal biogenesis factor 7 [Source:ZFIN;Acc:ZDB-GENE-050320-105]	protein_coding	ENSDART00000062414,ENSDART00000135895
ENSDARG00000060922		19.2573		19.7404	506	19.7249	423	14.4327	288		24.4582	528	18.9193	363	18.2683	346		17.966	20.5486	-1.14401	-0.194102	0.306929	0.74381	10	42089267	42108137	-1	ess2	ess-2 splicing factor homolog [Source:ZFIN;Acc:ZDB-GENE-030131-2843]	protein_coding	ENSDART00000132976
ENSDARG00000092636		1.02966		0.448202	11	1.32741	28	0.82544	16		1.31894	28	0.702643	13	1.55531	29		0.867018	1.1923	-1.473	-0.558759	0.30707	0.74381	18	24737234	24740721	1		uncharacterized LOC103909625 [Source:NCBI gene;Acc:103909625]	processed_transcript	ENSDART00000135051,ENSDART00000136958,ENSDART00000137744,ENSDART00000140014,ENSDART00000141392,ENSDART00000144167,ENSDART00000145899,ENSDART00000148218
ENSDARG00000004260		2.34796		1.73435	44	3.0973	66	1.52581	30		2.38335	51	2.36817	45	2.97882	56		2.11915	2.57678	-1.2702	-0.345056	0.307072	0.74381	21	22124736	22142972	1	cul5b	cullin 5b [Source:ZFIN;Acc:ZDB-GENE-091113-45]	protein_coding	ENSDART00000130179,ENSDART00000172573
ENSDARG00000019392		0.962903		1.03281	26	1.28084	27	0.925493	18		0.763596	16	1.37926	26	0.395418	7		1.07971	0.846092	1.43018	0.516198	0.30709	0.74381	3	17251542	17331919	1	stat5a	signal transducer and activator of transcription 5a [Source:ZFIN;Acc:ZDB-GENE-030820-2]	protein_coding	ENSDART00000024832,ENSDART00000139763
ENSDARG00000096457		58.7508		57.7012	1480	58.1966	1249	68.0613	1360		59.3985	1283	56.0293	1076	53.1179	1007		61.3197	56.1819	1.08934	0.123451	0.307151	0.74381	24	16149251	16164758	1	si:dkey-118j18.2	si:dkey-118j18.2 [Source:ZFIN;Acc:ZDB-GENE-030131-8692]	protein_coding	ENSDART00000152087,ENSDART00000188289
ENSDARG00000039430		14.6685		15.1804	389	14.7413	316	11.7813	235		16.1281	348	14.4953	278	15.6849	297		13.901	15.4361	-1.11179	-0.15289	0.307158	0.74381	24	26941197	26945390	-1	msl2b	MSL complex subunit 2b [Source:ZFIN;Acc:ZDB-GENE-030131-1621]	protein_coding	ENSDART00000123354
ENSDARG00000039666		9.26712		10.3087	264	9.33846	200	9.73019	194		10.2507	221	8.14545	156	7.82928	148		9.79243	8.74181	1.12402	0.168665	0.307166	0.74381	20	52458765	52488233	1	tsta3	tissue specific transplantation antigen P35B [Source:ZFIN;Acc:ZDB-GENE-040722-1]	protein_coding	ENSDART00000057980
ENSDARG00000032532		64.0963		61.6376	1581	59.8267	1284	63.5089	1269		64.2578	1388	64.4089	1237	70.9381	1345		61.6577	66.5349	-1.07827	-0.108717	0.307218	0.74381	18	38885309	38897664	1	arpp19a	cAMP-regulated phosphoprotein 19a [Source:ZFIN;Acc:ZDB-GENE-040426-1281]	protein_coding	ENSDART00000041597
ENSDARG00000062592		1.27828		1.22768	31	0.489047	10	0.775413	15		1.31894	28	3.30502	63	0.553586	10		0.830715	1.72585	-1.70067	-0.766101	0.307221	0.74381	10	33171501	33179988	1	myl10	myosin, light chain 10, regulatory [Source:ZFIN;Acc:ZDB-GENE-050417-421]	protein_coding	ENSDART00000159666
ENSDARG00000038030		29.8426		30.6531	786	28.4346	610	34.6935	693		25.754	556	28.7043	551	30.8163	584		31.2604	28.4249	1.09945	0.136779	0.307235	0.74381	3	25101960	25107802	-1	rbx1	ring-box 1, E3 ubiquitin protein ligase [Source:ZFIN;Acc:ZDB-GENE-041008-106]	protein_coding	ENSDART00000055432,ENSDART00000142503
ENSDARG00000101939		1.26212		0.643073	16	1.32741	28	1.27568	25		1.92056	41	1.48336	28	0.922643	17		1.08206	1.44219	-1.38951	-0.474574	0.307267	0.74381	22	9994833	10006999	1		uncharacterized LOC101886501 [Source:NCBI gene;Acc:101886501]	protein_coding	ENSDART00000172696,ENSDART00000192101
ENSDARG00000059003		1.82588		1.77332	45	1.37399	29	1.77595	35		1.73545	37	2.05588	39	2.2407	42		1.64109	2.01068	-1.218	-0.284518	0.307306	0.74381	4	4971042	5019113	-1	strip2	striatin interacting protein 2 [Source:ZFIN;Acc:ZDB-GENE-120328-1]	protein_coding	ENSDART00000081990,ENSDART00000154025,ENSDART00000189321
ENSDARG00000077768		8.03479		7.69739	197	9.24531	198	9.12987	182		9.37141	202	7.67702	147	5.08772	96		8.69086	7.37872	1.19269	0.254214	0.307439	0.744022	5	66310495	66340462	1	malt1	MALT paracaspase 1 [Source:ZFIN;Acc:ZDB-GENE-070705-156]	protein_coding	ENSDART00000114532,ENSDART00000137534,ENSDART00000144351,ENSDART00000144836
ENSDARG00000079857		1.13979		1.38358	35	1.00138	21	1.42576	28		0.717318	15	0.702643	13	1.60803	30		1.27024	1.00933	1.36099	0.444653	0.30785	0.744836	17	23937262	23957037	1	si:ch211-189k9.2	si:ch211-189k9.2 [Source:ZFIN;Acc:ZDB-GENE-100405-5]	protein_coding	ENSDART00000113276,ENSDART00000154153,ENSDART00000184391
ENSDARG00000019444		80.1064		77.4221	1986	84.6982	1818	88.072	1760		70.9682	1533	77.8372	1495	81.6407	1548		83.3974	76.8154	1.086	0.119019	0.307868	0.744836	23	18569291	18572685	-1	ssr4	signal sequence receptor, delta [Source:ZFIN;Acc:ZDB-GENE-030131-4900]	protein_coding	ENSDART00000047175,ENSDART00000133493,ENSDART00000138599
ENSDARG00000098032		5.93673		6.83996	175	5.93842	127	6.12827	122		6.08563	131	5.75126	110	4.87683	92		6.30222	5.57124	1.13525	0.18301	0.307923	0.744858	15	807897	814805	1	si:dkey-7i4.8	si:dkey-7i4.8 [Source:ZFIN;Acc:ZDB-GENE-131120-136]	protein_coding	ENSDART00000153549
ENSDARG00000052942		2.97398		3.33229	85	3.05072	65	3.17669	63		2.52218	54	2.88864	55	2.87337	54		3.18657	2.7614	1.16144	0.215915	0.307994	0.744899	17	45737992	45775010	1	aspg	asparaginase homolog (S. cerevisiae) [Source:ZFIN;Acc:ZDB-GENE-070820-14]	protein_coding	ENSDART00000109525,ENSDART00000135073,ENSDART00000136277,ENSDART00000143525,ENSDART00000145882,ENSDART00000158165,ENSDART00000184167
ENSDARG00000100440		15.8854		14.323	367	15.9057	341	13.9324	278		15.8504	342	13.9748	268	21.3262	404		14.7204	17.0505	-1.14004	-0.189087	0.308032	0.744899	7	59033902	59046391	1	fastkd3	FAST kinase domains 3 [Source:ZFIN;Acc:ZDB-GENE-050208-273]	protein_coding	ENSDART00000168888
ENSDARG00000061222		10.6987		7.93123	203	8.6864	186	12.8819	257		14.8323	320	9.34255	179	10.5181	199		9.83317	11.5643	-1.20318	-0.266847	0.308119	0.744998	6	52947186	53036902	1	uba7	ubiquitin-like modifier activating enzyme 7 [Source:ZFIN;Acc:ZDB-GENE-121120-4]	protein_coding	ENSDART00000155831,ENSDART00000180913
ENSDARG00000061451		20.7932		24.3004	623	22.3797	480	18.835	376		18.5346	400	19.7521	379	20.9572	397		21.8384	19.7479	1.10579	0.145077	0.308208	0.745053	1	23372470	23396454	1	n4bp2	NEDD4 binding protein 2 [Source:ZFIN;Acc:ZDB-GENE-061103-451]	protein_coding	ENSDART00000087658,ENSDART00000134113,ENSDART00000187503
ENSDARG00000036546		2.3262		2.39691	61	1.83975	39	2.12613	42		2.56846	55	2.7325	52	2.29343	43		2.12093	2.53146	-1.191	-0.252175	0.308234	0.745053	1	46888033	46924801	-1	pdxkb	pyridoxal (pyridoxine, vitamin B6) kinase b [Source:ZFIN;Acc:ZDB-GENE-030616-521]	protein_coding	ENSDART00000142560
ENSDARG00000028850		1.01144		1.42256	36	1.32741	28	0.725387	14		1.59661	34	0.390357	7	0.606308	11		1.15845	0.864425	1.53012	0.613644	0.308463	0.745475	15	18198878	18209723	-1	btr16	bloodthirsty-related gene family, member 16 [Source:ZFIN;Acc:ZDB-GENE-060929-1066]	protein_coding	ENSDART00000136280,ENSDART00000141508
ENSDARG00000099358		31.8003		37.4736	961	25.0811	538	25.8388	516		33.7602	729	28.1838	541	40.4645	767		29.4645	34.1362	-1.16218	-0.216832	0.308501	0.745475	24	31081504	31092711	-1	hccsb	holocytochrome c synthase b [Source:ZFIN;Acc:ZDB-GENE-000607-78]	protein_coding	ENSDART00000168398,ENSDART00000169854,ENSDART00000176799
ENSDARG00000103057		63.7653		63.6252	1632	69.235	1486	65.71	1313		58.4267	1262	60.2451	1157	65.3495	1239		66.1901	61.3404	1.07966	0.110575	0.308632	0.745575	7	68214935	68373495	-1	zfhx3	zinc finger homeobox 3 [Source:ZFIN;Acc:ZDB-GENE-030131-7577]	protein_coding	ENSDART00000167440
ENSDARG00000098780		2.53728		2.12409	54	2.72469	58	3.72699	74		2.24451	48	1.95179	37	2.45159	46		2.85859	2.21596	1.23857	0.308673	0.308742	0.745575	3	44062576	44077690	1	nsmce1	NSE1 homolog, SMC5-SMC6 complex component [Source:NCBI gene;Acc:436824]	protein_coding	ENSDART00000161277,ENSDART00000168784
ENSDARG00000092162		67.787		56.2591	1443	70.6789	1517	64.6094	1291		78.4653	1695	77.2647	1484	59.4446	1127		63.8492	71.7248	-1.11935	-0.162662	0.308753	0.745575	3	346530	367405	-1	mhc1zaa	major histocompatibility complex class I ZAA [Source:ZFIN;Acc:ZDB-GENE-030916-1]	protein_coding	ENSDART00000135595,ENSDART00000145890,ENSDART00000155936,ENSDART00000158560,ENSDART00000161964
ENSDARG00000016011		17.514		19.1948	492	17.9084	384	17.5844	351		15.6653	338	17.2538	331	17.4775	331		18.2292	16.7989	1.08878	0.122712	0.308759	0.745575	20	45669176	45722895	-1	gpcpd1	glycerophosphocholine phosphodiesterase 1 [Source:ZFIN;Acc:ZDB-GENE-060503-472]	protein_coding	ENSDART00000027482,ENSDART00000124283,ENSDART00000153273
ENSDARG00000104891		10.7855		9.95789	255	10.6892	229	9.38	187		11.0837	239	9.49869	182	14.1033	267		10.009	11.5619	-1.13894	-0.187696	0.308773	0.745575	23	19202636	19206419	1	si:dkey-109j17.5	si:dkey-109j17.5 [Source:ZFIN;Acc:ZDB-GENE-090313-173]	protein_coding	ENSDART00000162797
ENSDARG00000074023		37.6943		37.0839	951	32.5332	698	37.3449	746		37.1385	802	46.5566	894	35.5086	673		35.654	39.7346	-1.10838	-0.148457	0.308949	0.745771	11	10909183	10960394	1	rbms1a	RNA binding motif, single stranded interacting protein 1a [Source:ZFIN;Acc:ZDB-GENE-030131-4967]	protein_coding	ENSDART00000064860
ENSDARG00000044935		1.15587		1.11076	28	1.00138	21	1.876	37		0.94871	20	0.390357	7	1.60803	30		1.32938	0.982367	1.49745	0.582505	0.308956	0.745771	8	34731982	34742234	1	hpdb	4-hydroxyphenylpyruvate dioxygenase b [Source:ZFIN;Acc:ZDB-GENE-040808-62]	protein_coding	ENSDART00000066050
ENSDARG00000098706		1.93867		2.63075	67	0.535623	11	1.22565	24		2.24451	48	1.01493	19	3.98054	75		1.46401	2.41333	-1.67804	-0.746779	0.308993	0.745771	1	58470287	58475718	1	si:ch73-236c18.7	si:ch73-236c18.7 [Source:ZFIN;Acc:ZDB-GENE-121214-3]	protein_coding	ENSDART00000160245,ENSDART00000169945
ENSDARG00000063661		11.495		11.283	289	7.3357	157	10.9308	218		14.1844	306	17.6702	339	7.56567	143		9.84984	13.1401	-1.28031	-0.356497	0.309055	0.74581	22	508290	535454	1	nuak2	NUAK family, SNF1-like kinase, 2 [Source:ZFIN;Acc:ZDB-GENE-050208-563]	protein_coding	ENSDART00000135403
ENSDARG00000053205		6.12258		5.82663	149	3.88909	83	5.628	112		4.18821	90	6.89631	132	10.3072	195		5.11457	7.13059	-1.29967	-0.378142	0.309116	0.745846	11	22374419	22584452	1	ppfia4	PTPRF interacting protein alpha 4 [Source:ZFIN;Acc:ZDB-GENE-070720-14]	protein_coding	ENSDART00000112567,ENSDART00000170521,ENSDART00000174683,ENSDART00000181040,ENSDART00000193980
ENSDARG00000057929		5.05626		4.8133	123	4.12196	88	5.12773	102		6.31702	136	4.60621	88	5.35133	101		4.68767	5.42486	-1.15834	-0.212059	0.309244	0.7459	4	10003523	10012303	1	naf1	nuclear assembly factor 1 homolog (S. cerevisiae) [Source:ZFIN;Acc:ZDB-GENE-030131-4546]	protein_coding	ENSDART00000080689,ENSDART00000148105
ENSDARG00000071458		17.3878		16.0378	411	18.9331	406	20.2358	404		14.8323	320	14.8596	285	19.4282	368		18.4022	16.3734	1.12589	0.171069	0.309296	0.7459	22	16446052	16477891	1	si:dkey-121a11.3	si:dkey-121a11.3 [Source:ZFIN;Acc:ZDB-GENE-050208-417]	protein_coding	ENSDART00000142454
ENSDARG00000076406		5.07727		5.24202	134	3.74936	80	4.77755	95		4.28077	92	6.27174	120	6.14217	116		4.58964	5.56489	-1.18991	-0.250852	0.309322	0.7459	19	1878500	1881108	1	ggcta	gamma-glutamylcyclotransferase a [Source:ZFIN;Acc:ZDB-GENE-081104-129]	protein_coding	ENSDART00000113392
ENSDARG00000068275		53.7042		31.1988	800	39.0539	838	74.4647	1488		60.2315	1301	43.0694	827	74.2068	1407		48.2391	59.1693	-1.28662	-0.363589	0.309323	0.7459	18	41364437	41375120	-1	ptx3a	pentraxin 3, long a [Source:ZFIN;Acc:ZDB-GENE-030131-8720]	protein_coding	ENSDART00000098673
ENSDARG00000004763		2.3666		3.83895	98	2.53839	54	1.67589	33		0.856153	18	2.68045	51	2.60976	49		2.68441	2.04879	1.47193	0.557707	0.309427	0.74595	10	35439952	35452191	1	hhla2a.2	HERV-H LTR-associating 2a, tandem duplicate 2 [Source:ZFIN;Acc:ZDB-GENE-091204-324]	protein_coding	ENSDART00000006284
ENSDARG00000093597		1.04263		0.721021	18	1.70002	36	1.17563	23		0.347089	7	0.598548	11	1.71348	32		1.19889	0.886372	1.59515	0.673692	0.309573	0.74595	13	33256847	33259799	1	oip5	opa interacting protein 5 [Source:ZFIN;Acc:ZDB-GENE-090313-328]	protein_coding	ENSDART00000146144
ENSDARG00000054804		157.421		153.344	3934	158.055	3393	140.6	2810		160.656	3471	151.901	2918	179.968	3413		150.666	164.175	-1.08829	-0.122068	0.309576	0.74595	19	42328423	42341815	1	anp32e	acidic (leucine-rich) nuclear phosphoprotein 32 family, member E [Source:NCBI gene;Acc:406562]	protein_coding	ENSDART00000077059,ENSDART00000151304
ENSDARG00000014101		1.5771		2.39691	61	1.18768	25	1.62587	32		0.624761	13	0.806738	15	2.82065	53		1.73682	1.41738	1.5386	0.621614	0.309581	0.74595	13	40284872	40316367	-1	pyroxd2	pyridine nucleotide-disulphide oxidoreductase domain 2 [Source:ZFIN;Acc:ZDB-GENE-050506-147]	protein_coding	ENSDART00000009343,ENSDART00000138180,ENSDART00000144360
ENSDARG00000099798		39.0519		40.2018	1031	42.7334	917	38.7457	774		39.869	861	36.2512	696	36.5103	692		40.5603	37.5435	1.08023	0.111343	0.309695	0.74595	25	1631828	1687481	-1	mon2	MON2 homolog, regulator of endosome-to-Golgi trafficking [Source:ZFIN;Acc:ZDB-GENE-030131-2712]	protein_coding	ENSDART00000163553,ENSDART00000168806,ENSDART00000179460
ENSDARG00000042496		10.6162		10.7374	275	11.0152	236	12.0314	240		12.1018	261	8.82207	169	8.98918	170		11.2613	9.97103	1.13047	0.176925	0.309701	0.74595	18	12839126	12858016	-1	parp12a	poly (ADP-ribose) polymerase family, member 12a [Source:ZFIN;Acc:ZDB-GENE-050419-6]	protein_coding	ENSDART00000130343
ENSDARG00000075331		39.2752		39.7341	1019	38.2621	821	34.9937	699		43.9415	949	40.2588	773	38.461	729		37.6633	40.8871	-1.08531	-0.118106	0.309723	0.74595	13	48064335	48161568	-1	golga4	golgin A4 [Source:ZFIN;Acc:ZDB-GENE-050208-275]	protein_coding	ENSDART00000109469,ENSDART00000184810,ENSDART00000188052,ENSDART00000189509,ENSDART00000193446
ENSDARG00000035823		13.1063		13.1148	336	12.8782	276	15.7834	315		10.4821	226	10.7999	207	15.5795	295		13.9255	12.2872	1.14866	0.19995	0.309728	0.74595	19	40069524	40113935	1	zmym4	zinc finger, MYM-type 4 [Source:ZFIN;Acc:ZDB-GENE-030131-5459]	protein_coding	ENSDART00000140926,ENSDART00000151365,ENSDART00000191109
ENSDARG00000037919		80.809		86.4251	2217	71.6104	1537	74.4147	1487		82.6766	1786	88.4029	1698	81.3244	1542		77.4834	84.1346	-1.08887	-0.12283	0.309759	0.74595	3	35406395	35421194	1	rbbp6	retinoblastoma binding protein 6 [Source:ZFIN;Acc:ZDB-GENE-040930-5]	protein_coding	ENSDART00000055266,ENSDART00000102994,ENSDART00000150918
ENSDARG00000057707		4.38589		3.37126	86	4.35484	93	4.37733	87		5.16006	111	5.33488	102	3.71693	70		4.03448	4.73729	-1.18355	-0.243115	0.310031	0.746417	3	15669952	15679107	-1	zgc:66443	zgc:66443 [Source:ZFIN;Acc:ZDB-GENE-040426-2945]	protein_coding	ENSDART00000080441
ENSDARG00000036846		1.04478		0.915892	23	0.954805	20	0.925493	18		1.27266	27	1.11902	21	1.08081	20		0.932064	1.1575	-1.24346	-0.314358	0.31008	0.746417	3	60812851	60827402	-1	anks4b	ankyrin repeat and sterile alpha motif domain containing 4B [Source:ZFIN;Acc:ZDB-GENE-040704-29]	protein_coding	ENSDART00000053494
ENSDARG00000100791		3.90933		3.95587	101	4.40142	94	4.27728	85		2.38335	51	3.87755	74	4.56049	86		4.21152	3.60713	1.22026	0.287192	0.310091	0.746417	19	19489588	19491864	1	tril	TLR4 interactor with leucine-rich repeats [Source:ZFIN;Acc:ZDB-GENE-131218-1]	protein_coding	ENSDART00000166755
ENSDARG00000069013		27.9696		26.0932	669	30.4839	654	31.7419	634		23.255	502	25.2691	485	30.9744	587		29.4397	26.4995	1.11525	0.157363	0.310155	0.746459	5	4298636	4318689	1	prdx4	peroxiredoxin 4 [Source:NCBI gene;Acc:570477]	protein_coding	ENSDART00000100061
ENSDARG00000061243		2.27006		3.05947	78	2.1192	45	2.27621	45		1.87428	40	2.47226	47	1.81892	34		2.48496	2.05516	1.22292	0.290329	0.310425	0.746906	5	29851433	29896768	1	ubash3ba	ubiquitin associated and SH3 domain containing Ba [Source:ZFIN;Acc:ZDB-GENE-060526-172]	protein_coding	ENSDART00000143434
ENSDARG00000011360		9.49962		11.361	291	9.66449	207	9.12987	182		7.15004	154	10.1233	194	9.56912	181		10.0518	8.94747	1.14574	0.196286	0.310461	0.746906	3	15476536	15487111	-1	nfatc2ip	nuclear factor of activated T cells 2 interacting protein [Source:ZFIN;Acc:ZDB-GENE-030131-9520]	protein_coding	ENSDART00000011320,ENSDART00000136712
ENSDARG00000008398		14.3957		13.6994	351	15.1139	324	10.2805	205		11.4539	247	18.1906	349	17.6357	334		13.0313	15.7601	-1.186	-0.246103	0.310571	0.746906	4	20318127	20474972	1	cacna1c	calcium channel, voltage-dependent, L type, alpha 1C subunit [Source:ZFIN;Acc:ZDB-GENE-020129-1]	protein_coding	ENSDART00000028856,ENSDART00000132909
ENSDARG00000071881		12.715		10.9712	281	11.2946	242	13.7823	275		13.7679	297	11.6326	223	14.8414	281		12.0161	13.414	-1.12253	-0.166749	0.310629	0.746906	14	1192314	1200854	-1	arl9	ADP-ribosylation factor-like 9 [Source:ZFIN;Acc:ZDB-GENE-060825-210]	protein_coding	ENSDART00000106672
ENSDARG00000059944		24.7901		22.5076	577	26.4318	567	32.1421	642		11.5002	248	23.6556	454	32.5034	616		27.0272	22.5531	1.30128	0.379928	0.310638	0.746906	14	46020282	46027226	1	c1qtnf2	C1q and TNF related 2 [Source:ZFIN;Acc:ZDB-GENE-030131-5133]	protein_coding	ENSDART00000083928,ENSDART00000157617,ENSDART00000190087
ENSDARG00000075980		1.20885		1.38358	35	1.83975	39	0.925493	18		0.902432	19	0.962881	18	1.23898	23		1.38294	1.03476	1.31387	0.393818	0.310706	0.746906	2	5933902	5942355	-1	tmem125b	transmembrane protein 125b [Source:ZFIN;Acc:ZDB-GENE-080220-54]	protein_coding	ENSDART00000110469,ENSDART00000154489
ENSDARG00000062575		1.61603		0.954866	24	1.46714	31	1.876	37		1.36522	29	2.05588	39	1.97709	37		1.43267	1.7994	-1.30093	-0.379539	0.310782	0.746906	3	17346502	17523082	1	si:ch211-210g13.5	si:ch211-210g13.5 [Source:ZFIN;Acc:ZDB-GENE-030131-5675]	protein_coding	ENSDART00000090676,ENSDART00000131584,ENSDART00000141536,ENSDART00000182082,ENSDART00000187786
ENSDARG00000097993		1.31814		1.30563	33	1.65344	35	1.47579	29		1.68917	36	0.598548	11	1.18626	22		1.47829	1.15799	1.3596	0.443182	0.310792	0.746906	3	52442102	52465596	1	si:ch211-191c10.1	si:ch211-191c10.1 [Source:ZFIN;Acc:ZDB-GENE-131127-387]	protein_coding	ENSDART00000155455
ENSDARG00000076484		50.402		48.7371	1250	52.4677	1126	39.5961	791		63.1008	1363	42.8092	822	55.7013	1056		46.9337	53.8704	-1.14108	-0.1904	0.310822	0.746906	22	10281420	10354381	-1	stab1	stabilin 1 [Source:ZFIN;Acc:ZDB-GENE-050208-554]	protein_coding	ENSDART00000092050
ENSDARG00000093864		21.4452		19.7014	505	22.0537	473	26.239	524		18.3957	397	20.4807	393	21.8007	413		22.6647	20.2257	1.11341	0.154986	0.310914	0.746906	18	16918426	16924221	-1	wee1	WEE1 G2 checkpoint kinase [Source:ZFIN;Acc:ZDB-GENE-030131-5268]	protein_coding	ENSDART00000122102,ENSDART00000187165
ENSDARG00000061161		1.37882		1.46153	37	2.07263	44	1.17563	23		1.78172	38	0.858786	16	0.922643	17		1.56993	1.18772	1.34585	0.42852	0.310924	0.746906	23	36870354	36884290	-1	ube2j2	ubiquitin-conjugating enzyme E2, J2 (UBC6 homolog, yeast) [Source:ZFIN;Acc:ZDB-GENE-070410-28]	protein_coding	ENSDART00000086924,ENSDART00000137282
ENSDARG00000115609		2.18558		1.73435	44	2.63154	56	1.57584	31		2.24451	48	2.21202	42	2.71521	51		1.98058	2.39058	-1.23223	-0.301268	0.310937	0.746906	KN150489.1	2126	15381	-1			protein_coding	ENSDART00000183144
ENSDARG00000041839		28.1661		29.9126	767	30.8099	661	28.4402	568		30.7521	664	28.7043	551	20.3772	386		29.7209	26.6112	1.13172	0.178518	0.310941	0.746906	22	35205017	35263902	1	tsc22d2	TSC22 domain family 2 [Source:ZFIN;Acc:ZDB-GENE-031001-12]	protein_coding	ENSDART00000061315,ENSDART00000146430,ENSDART00000147827,ENSDART00000150467,ENSDART00000189203
ENSDARG00000012199		21.6847		22.5855	579	21.4016	459	24.0878	481		20.108	434	23.5515	452	18.3738	348		22.6917	20.6778	1.10155	0.139532	0.311449	0.747867	7	41887429	41901688	1	gpt2	glutamic pyruvate transaminase (alanine aminotransferase) 2 [Source:ZFIN;Acc:ZDB-GENE-030729-8]	protein_coding	ENSDART00000115090
ENSDARG00000097206		3.52382		3.48818	89	4.77403	102	3.27675	65		1.78172	38	2.57636	49	5.24588	99		3.84632	3.20132	1.33454	0.416346	0.311493	0.747867	15	19284842	19286143	1		si:dkey-43b14.8 [Source:NCBI gene;Acc:100320944]	lincRNA	ENSDART00000155777
ENSDARG00000036987		11.9228		9.3343	239	11.3412	243	10.8308	216		19.3213	417	8.97821	172	11.7307	222		10.5021	13.3434	-1.2293	-0.297834	0.311512	0.747867	16	15369634	15387459	-1	has2	hyaluronan synthase 2 [Source:ZFIN;Acc:ZDB-GENE-020828-1]	protein_coding	ENSDART00000053754
ENSDARG00000067626		9.97418		8.55482	219	7.3357	157	9.88027	197		6.96492	150	11.4245	219	15.6849	297		8.59026	11.3581	-1.24953	-0.321386	0.311535	0.747867	5	3501859	3545221	1	ywhag1	3-monooxygenase/tryptophan 5-monooxygenase activation protein, gamma polypeptide 1 [Source:NCBI gene;Acc:117604]	protein_coding	ENSDART00000080486
ENSDARG00000095510		1.89934		2.35793	60	2.02605	43	1.82597	36		1.78172	38	1.7436	33	1.66076	31		2.06999	1.72869	1.20066	0.263824	0.311573	0.747867	23	4274321	4281061	1	si:ch211-10d23.5	si:ch211-10d23.5 [Source:ZFIN;Acc:ZDB-GENE-090313-10]	protein_coding	ENSDART00000135473
ENSDARG00000055757		9.46133		9.45122	242	7.75488	166	9.27995	185		8.49212	183	11.0081	211	10.7817	204		8.82868	10.094	-1.13215	-0.179071	0.311788	0.748272	8	25761654	25766675	1	tmem9	transmembrane protein 9 [Source:ZFIN;Acc:ZDB-GENE-030131-6083]	protein_coding	ENSDART00000062403,ENSDART00000137899
ENSDARG00000094504		4.10446		3.9169	100	4.448	95	3.02661	60		4.28077	92	4.71031	90	4.24416	80		3.79717	4.41174	-1.16752	-0.223441	0.311836	0.748277	12	11496740	11593436	-1	plekha1b	pleckstrin homology domain containing, family A (phosphoinositide binding specific) member 1b [Source:ZFIN;Acc:ZDB-GENE-110408-54]	protein_coding	ENSDART00000138954,ENSDART00000149098,ENSDART00000169975
ENSDARG00000044588		51.3767		49.1658	1261	51.2567	1100	48.3008	965		52.3642	1131	53.7912	1033	53.3815	1012		49.5744	53.179	-1.07294	-0.101572	0.312033	0.748638	3	27027781	27056180	1	emp2	epithelial membrane protein 2 [Source:NCBI gene;Acc:445506]	protein_coding	ENSDART00000065495,ENSDART00000153969
ENSDARG00000090804		20.3737		22.1568	568	20.1906	433	21.2863	425		20.8948	451	19.0234	365	18.6901	354		21.2113	19.5361	1.08585	0.118828	0.312093	0.748671	9	2522797	2560126	1	gpr155a	G protein-coupled receptor 155a [Source:ZFIN;Acc:ZDB-GENE-100922-89]	protein_coding	ENSDART00000147034,ENSDART00000186786
ENSDARG00000075337		5.22652		4.85228	124	4.21512	90	5.37787	107		5.90052	127	4.50212	86	6.51122	123		4.81509	5.63795	-1.16598	-0.221547	0.31224	0.74881	16	2899611	2990676	1	lars2	leucyl-tRNA synthetase 2, mitochondrial [Source:ZFIN;Acc:ZDB-GENE-070928-3]	protein_coding	ENSDART00000109980,ENSDART00000149675
ENSDARG00000063646		9.21248		8.98353	230	8.26722	177	8.47952	169		8.21444	177	9.86302	189	11.4671	217		8.57676	9.8482	-1.12986	-0.176145	0.312365	0.74881	9	2041535	2045511	1	lnpa		protein_coding	ENSDART00000093187
ENSDARG00000096749		3.39775		3.48818	89	2.77126	59	3.02661	60		3.3552	72	4.45007	85	3.29515	62		3.09535	3.70014	-1.17903	-0.2376	0.312483	0.74881	12	34825062	34827477	-1	si:dkey-21c1.6	si:dkey-21c1.6 [Source:ZFIN;Acc:ZDB-GENE-031118-158]	protein_coding	ENSDART00000153026
ENSDARG00000015310		43.0986		39.968	1025	42.4073	910	40.7467	814		51.8551	1120	40.9355	786	42.6788	809		41.0407	45.1565	-1.09512	-0.131083	0.312523	0.74881	3	15332268	15352438	-1	pitpnbl	phosphatidylinositol transfer protein, beta, like [Source:ZFIN;Acc:ZDB-GENE-040426-2791]	protein_coding	ENSDART00000104338,ENSDART00000132135,ENSDART00000145919
ENSDARG00000022129		115.266		108.017	2771	103.142	2214	111.484	2228		151.215	3267	118.382	2274	99.3555	1884		107.548	122.984	-1.12696	-0.172437	0.31256	0.74881	7	22792132	22795637	1	rbm4.3	RNA binding motif protein 4.3 [Source:ZFIN;Acc:ZDB-GENE-040426-1938]	protein_coding	ENSDART00000135207,ENSDART00000146801,ENSDART00000184407
ENSDARG00000060868		5.88926		6.87893	176	6.26445	134	5.57797	111		5.66912	122	5.69921	109	5.24588	99		6.24045	5.53807	1.12987	0.176153	0.3126	0.74881	12	33541600	33558879	-1	mbtd1	mbt domain containing 1 [Source:ZFIN;Acc:ZDB-GENE-060810-138]	protein_coding	ENSDART00000086087,ENSDART00000161167
ENSDARG00000013539		9.56261		10.1528	260	10.7357	230	9.98032	199		11.963	258	8.71798	167	5.82583	110		10.2896	8.8356	1.20066	0.263833	0.312722	0.74881	13	15957508	15994472	-1	ikzf1	IKAROS family zinc finger 1 (Ikaros) [Source:ZFIN;Acc:ZDB-GENE-980526-304]	protein_coding	ENSDART00000016430,ENSDART00000042377,ENSDART00000046079,ENSDART00000050481,ENSDART00000079724,ENSDART00000181072,ENSDART00000186911,ENSDART00000189394
ENSDARG00000096889		1.8811		1.8123	46	2.44523	52	1.92603	38		0.902432	19	1.32721	25	2.87337	54		2.06119	1.70101	1.37054	0.45474	0.31275	0.74881	5	68891515	68893011	-1			lincRNA	ENSDART00000157124
ENSDARG00000038978		36.7257		39.7341	1019	26.0592	559	33.3428	666		37.0923	801	54.3637	1044	29.7618	564		33.0454	40.4059	-1.20074	-0.263926	0.312753	0.74881	2	9552456	9560307	1	dnajb4	DnaJ heat shock protein family (Hsp40) member B4 [Source:ZFIN;Acc:ZDB-GENE-040801-192]	protein_coding	ENSDART00000056896
ENSDARG00000111585		1.02048		1.53948	39	1.04796	22	0.875467	17		0.671039	14	1.11902	21	0.86992	16		1.1543	0.886661	1.32626	0.407366	0.312757	0.74881	23	2361184	2397031	1			protein_coding	ENSDART00000184469
ENSDARG00000079403		2.18283		2.94255	75	2.58496	55	1.72592	34		1.55033	33	2.31612	44	1.97709	37		2.41781	1.94785	1.25647	0.329381	0.312759	0.74881	5	35526757	35540896	-1	si:dkey-204l11.1	si:dkey-204l11.1 [Source:ZFIN;Acc:ZDB-GENE-060526-247]	processed_transcript	ENSDART00000145779,ENSDART00000186142
ENSDARG00000025033		32.574		33.1085	849	33.6045	721	34.5934	691		32.6495	705	31.4628	604	30.0254	569		33.7688	31.3792	1.076	0.105678	0.312772	0.74881	14	8594367	8616663	1	stx5a	syntaxin 5A [Source:ZFIN;Acc:ZDB-GENE-040718-18]	protein_coding	ENSDART00000037749
ENSDARG00000075504		12.317		11.7897	302	14.555	312	13.2821	265		15.1562	327	9.60279	184	9.5164	180		13.2089	11.4251	1.16643	0.222095	0.312863	0.74881	11	1584747	1607337	1	si:dkey-40c23.2	si:dkey-40c23.2 [Source:ZFIN;Acc:ZDB-GENE-030131-5958]	protein_coding	ENSDART00000154583,ENSDART00000184434
ENSDARG00000099301		38.5084		37.9413	973	33.6045	721	37.0948	741		49.4024	1067	37.6044	722	35.4031	671		36.2135	40.8033	-1.11685	-0.15944	0.312863	0.74881	1	59007536	59014053	1	cdc37	cell division cycle 37 homolog (S. cerevisiae) [Source:ZFIN;Acc:ZDB-GENE-040426-940]	protein_coding	ENSDART00000165339
ENSDARG00000077300		11.9192		14.2061	364	11.8536	254	11.7313	234		12.4721	269	11.7888	226	9.46368	179		12.597	11.2415	1.12577	0.170917	0.31288	0.74881	12	17570675	17593030	-1	usp42	ubiquitin specific peptidase 42 [Source:ZFIN;Acc:ZDB-GENE-030131-5739]	protein_coding	ENSDART00000134597,ENSDART00000168758
ENSDARG00000071566		29.2024		32.2901	828	25.966	557	33.8931	677		26.8184	579	29.0686	558	27.1784	515		30.7164	27.6885	1.10311	0.141581	0.312892	0.74881	12	13205955	13223449	1	ppp1cab	protein phosphatase 1, catalytic subunit, alpha isozyme b [Source:ZFIN;Acc:ZDB-GENE-030131-5512]	protein_coding	ENSDART00000092906
ENSDARG00000096172		2.94715		2.78665	71	3.56305	76	3.27675	65		1.828	39	3.51321	67	2.71521	51		3.20882	2.68547	1.23664	0.306428	0.313007	0.748976	4	48802365	48826449	1	znf1113	zinc finger protein 1113 [Source:ZFIN;Acc:ZDB-GENE-110913-161]	protein_coding	ENSDART00000150313,ENSDART00000169580
ENSDARG00000045416		4.09074		4.9692	127	3.74936	80	4.47739	89		3.95682	85	3.25298	62	4.13871	78		4.39865	3.78284	1.16644	0.222107	0.313076	0.749028	24	8979452	9002100	-1	mppe1	metallophosphoesterase 1 [Source:NCBI gene;Acc:550396]	protein_coding	ENSDART00000066783,ENSDART00000150185
ENSDARG00000078802		33.3039		32.368	830	30.6702	658	31.0916	621		41.7664	902	34.4815	662	29.4455	558		31.3766	35.2311	-1.11267	-0.154028	0.313207	0.749095	7	30561588	30624435	-1	rnf111	ring finger protein 111 [Source:ZFIN;Acc:ZDB-GENE-070808-2]	protein_coding	ENSDART00000111626,ENSDART00000166046,ENSDART00000173775,ENSDART00000173789,ENSDART00000173828
ENSDARG00000017119		27.6718		26.5609	681	28.2017	605	25.0884	501		27.9291	603	29.0686	558	29.1819	553		26.617	28.7265	-1.07959	-0.110489	0.31324	0.749095	1	16463079	16480213	1	vps37a	VPS37A subunit of ESCRT-I [Source:ZFIN;Acc:ZDB-GENE-030131-8312]	protein_coding	ENSDART00000078675,ENSDART00000162389
ENSDARG00000018303		45.8121		51.8161	1329	46.0868	989	45.4492	908		41.5813	898	41.0916	789	48.8473	926		47.784	43.8401	1.09184	0.126765	0.313298	0.749095	12	27536095	27568694	1	etv4	ETS variant transcription factor 4 [Source:NCBI gene;Acc:30700]	protein_coding	ENSDART00000013033,ENSDART00000133719,ENSDART00000136212
ENSDARG00000005945		77.0653		73.2908	1880	74.2652	1594	70.4626	1408		98.0874	2119	74.6623	1434	71.6234	1358		72.6729	81.4577	-1.10992	-0.150462	0.313378	0.749095	21	27302752	27324771	1	sart1	spliceosome associated factor 1, recruiter of U4/U6.U5 tri-snRNP [Source:ZFIN;Acc:ZDB-GENE-040718-422]	protein_coding	ENSDART00000012855
ENSDARG00000055383		27.5073		28.8603	740	23.5907	506	26.5892	531		28.7621	621	29.6411	569	27.6002	523		26.3467	28.6678	-1.09023	-0.124634	0.31339	0.749095	3	27595037	27601812	-1	zgc:66160	zgc:66160 [Source:ZFIN;Acc:ZDB-GENE-030131-5510]	protein_coding	ENSDART00000077734,ENSDART00000151223,ENSDART00000188201
ENSDARG00000104907		10.1766		9.72404	249	9.52477	204	9.88027	197		11.13	240	10.0712	193	10.729	203		9.70969	10.6434	-1.0969	-0.133438	0.313421	0.749095	1	39981451	39983730	-1	ing2	inhibitor of growth family, member 2 [Source:ZFIN;Acc:ZDB-GENE-040718-147]	protein_coding	ENSDART00000160066,ENSDART00000162996
ENSDARG00000105131		12.8002		13.7774	353	13.2043	283	13.0319	260		12.4258	268	11.8929	228	12.4689	236		13.3379	12.2625	1.08877	0.122702	0.313473	0.749095	3	36401105	36420397	-1	cog1	component of oligomeric golgi complex 1 [Source:ZFIN;Acc:ZDB-GENE-050302-128]	protein_coding	ENSDART00000167896,ENSDART00000173545
ENSDARG00000006125		82.7671		78.7472	2020	77.7584	1669	80.9682	1618		87.1657	1883	94.8568	1822	77.1066	1462		79.1579	86.3763	-1.08741	-0.120899	0.313474	0.749095	12	33320504	33336787	1	csnk1db	casein kinase 1, delta b [Source:NCBI gene;Acc:406533]	protein_coding	ENSDART00000021491,ENSDART00000188988
ENSDARG00000074899		52.6221		56.2981	1444	58.1034	1247	50.0517	1000		47.2735	1021	54.0515	1038	49.9545	947		54.8177	50.4265	1.08667	0.119915	0.313524	0.749102	3	21138540	21185016	-1	taok2a	TAO kinase 2a [Source:ZFIN;Acc:ZDB-GENE-030131-9416]	protein_coding	ENSDART00000155550,ENSDART00000175941
ENSDARG00000054864		208.404		234.098	6006	218.324	4687	201.182	4021		223.734	4834	177.3	3406	195.785	3713		217.868	198.94	1.098	0.13488	0.313764	0.749565	18	44364530	44527124	-1	aplp2	amyloid beta (A4) precursor-like protein 2 [Source:ZFIN;Acc:ZDB-GENE-061009-28]	protein_coding	ENSDART00000077125,ENSDART00000189471
ENSDARG00000107858		2.03122		1.57845	40	1.79317	38	1.92603	38		2.7073	58	2.7325	52	1.44987	27		1.76588	2.29655	-1.27169	-0.346751	0.313967	0.74958	21	2721752	2738317	1			protein_coding	ENSDART00000174953
ENSDARG00000075211		59.1568		54.0376	1386	60.2925	1294	53.5536	1070		71.6161	1547	62.6393	1203	52.8015	1001		55.9612	62.3523	-1.1073	-0.147041	0.313969	0.74958	2	21765670	21820697	-1	chd7	chromodomain helicase DNA binding protein 7 [Source:ZFIN;Acc:ZDB-GENE-070912-179]	protein_coding	ENSDART00000016208,ENSDART00000121586,ENSDART00000135230,ENSDART00000136876
ENSDARG00000102123		2.11689		1.38358	35	2.30551	49	2.12613	42		2.38335	51	2.42021	46	2.08254	39		1.93841	2.29537	-1.23321	-0.302413	0.313983	0.74958	4	31259	45642	1	phtf2	putative homeodomain transcription factor 2 [Source:ZFIN;Acc:ZDB-GENE-040711-4]	protein_coding	ENSDART00000166826
ENSDARG00000005355		28.1967		28.7434	737	26.3852	566	25.0383	500		34.0842	736	29.0686	558	25.8604	490		26.7223	29.671	-1.10515	-0.144243	0.314054	0.74958	18	173603	194844	1	larp6a	La ribonucleoprotein 6, translational regulator a [Source:ZFIN;Acc:ZDB-GENE-030131-6403]	protein_coding	ENSDART00000140897,ENSDART00000185918
ENSDARG00000061108		61.2325		57.8571	1484	64.8103	1391	52.553	1050		70.4128	1521	63.1077	1212	58.6537	1112		58.4068	64.0581	-1.09768	-0.134452	0.314054	0.74958	3	24996930	25055795	-1	ep300b	E1A binding protein p300 b [Source:ZFIN;Acc:ZDB-GENE-080403-15]	protein_coding	ENSDART00000086768,ENSDART00000156459
ENSDARG00000089616		3.23421		3.13742	80	3.51648	75	3.82704	76		3.21636	69	2.99274	57	2.71521	51		3.49365	2.97477	1.16239	0.2171	0.314067	0.74958	3	11867701	12381272	-1	coro7	coronin 7 [Source:ZFIN;Acc:ZDB-GENE-050706-137]	protein_coding	ENSDART00000129961,ENSDART00000150575,ENSDART00000157475,ENSDART00000171068
ENSDARG00000037373		1.9183		1.61743	41	2.67811	57	2.17616	43		1.68917	36	1.95179	37	1.39714	26		2.15723	1.67937	1.25091	0.322977	0.314095	0.74958	23	21803410	21946659	-1	ephb2a	eph receptor B2a [Source:ZFIN;Acc:ZDB-GENE-070713-2]	protein_coding	ENSDART00000148120,ENSDART00000184524,ENSDART00000190409
ENSDARG00000058287		17.0854		16.5835	425	18.9331	406	18.0846	361		15.5265	335	15.3801	295	18.0047	341		17.8671	16.3037	1.09637	0.132731	0.314176	0.749663	1	34685405	34694365	1	gpalpp1	GPALPP motifs containing 1 [Source:ZFIN;Acc:ZDB-GENE-040801-212]	protein_coding	ENSDART00000037986,ENSDART00000149891,ENSDART00000166007
ENSDARG00000075526		12.5583		12.3743	317	12.4125	266	11.231	224		13.3514	288	13.09	251	12.8906	244		12.0059	13.1107	-1.09141	-0.126189	0.314276	0.749692	21	30017357	30032706	-1	pwwp2a	PWWP domain containing 2A [Source:ZFIN;Acc:ZDB-GENE-131120-4]	protein_coding	ENSDART00000153645,ENSDART00000156721,ENSDART00000157167
ENSDARG00000105782		7.37069		6.25535	160	7.70831	165	6.57851	131		9.37141	202	6.37583	122	7.93473	150		6.84739	7.89399	-1.15336	-0.205837	0.314281	0.749692	7	73308566	73323365	1		si:cabz01081777.1 [Source:NCBI gene;Acc:100331748]	protein_coding	ENSDART00000174244,ENSDART00000187039
ENSDARG00000074425		40.4287		43.8264	1124	36.1662	776	48.9011	977		38.3881	829	44.5267	855	30.7635	583		42.9645	37.8928	1.13759	0.185981	0.314341	0.749724	10	13236100	13239367	-1	si:busm1-57f23.1	si:busm1-57f23.1 [Source:ZFIN;Acc:ZDB-GENE-030616-512]	protein_coding	ENSDART00000001253
ENSDARG00000074996		5.72561		4.9692	127	6.35761	136	4.77755	95		6.3633	137	6.32379	121	5.56222	105		5.36812	6.0831	-1.14386	-0.193908	0.314516	0.74982	18	35229115	35251377	1	tbrg1	transforming growth factor beta regulator 1 [Source:ZFIN;Acc:ZDB-GENE-080220-62]	protein_coding	ENSDART00000129624,ENSDART00000184596
ENSDARG00000074056		10.122		8.39892	215	8.8727	190	11.4811	229		9.97303	215	10.5917	203	11.4144	216		9.58425	10.6597	-1.12799	-0.173753	0.314555	0.74982	20	18209895	18256959	1	kctd1	potassium channel tetramerization domain containing 1 [Source:ZFIN;Acc:ZDB-GENE-040724-194]	protein_coding	ENSDART00000111063,ENSDART00000144172,ENSDART00000189225
ENSDARG00000111840		1.11208		0.487176	12	0.67535	14	1.1256	22		2.66102	57	1.27517	24	0.448141	8		0.762709	1.46144	-1.6836	-0.75155	0.314571	0.74982	13	30696286	30699369	1	cxcl18a.1	chemokine (C-X-C motif) ligand 18a, duplicate 1 [Source:ZFIN;Acc:ZDB-GENE-090303-1]	protein_coding	ENSDART00000192411
ENSDARG00000092241		4.06082		2.98152	76	4.8206	103	3.27675	65		4.0031	86	3.77345	72	5.5095	104		3.69296	4.42868	-1.21383	-0.279569	0.314662	0.74982	4	77160027	77177950	1	znf1009	zinc finger protein 1009 [Source:ZFIN;Acc:ZDB-GENE-110914-160]	protein_coding	ENSDART00000174060,ENSDART00000174364
ENSDARG00000101869		15.9549		15.882	407	14.9276	320	13.6823	273		20.6171	445	17.1497	329	13.4706	255		14.8306	17.0791	-1.13809	-0.186614	0.314672	0.74982	23	26232185	26488622	-1	wu:fi36a10	wu:fi36a10 [Source:ZFIN;Acc:ZDB-GENE-030131-6139]	protein_coding	ENSDART00000160873,ENSDART00000168052,ENSDART00000169088
ENSDARG00000038566		13.554		14.1281	362	13.9961	300	14.3827	287		12.2407	264	11.8408	227	14.7359	279		14.1689	12.9391	1.10155	0.139537	0.314711	0.74982	24	37338169	37351737	1	gnptg	N-acetylglucosamine-1-phosphate transferase subunit gamma [Source:ZFIN;Acc:ZDB-GENE-040625-18]	protein_coding	ENSDART00000141771,ENSDART00000182543
ENSDARG00000078216		54.7222		51.3874	1318	52.6074	1129	54.2539	1084		54.493	1177	59.1521	1136	56.4394	1070		52.7496	56.6948	-1.07445	-0.103603	0.314931	0.74982	8	16514830	16559241	-1	eps15	epidermal growth factor receptor pathway substrate 15 [Source:ZFIN;Acc:ZDB-GENE-081104-264]	protein_coding	ENSDART00000098692,ENSDART00000124257
ENSDARG00000019316		2.40354		2.08512	53	2.77126	59	1.47579	29		2.0594	44	2.57636	49	3.45332	65		2.11072	2.69636	-1.27038	-0.345266	0.314954	0.74982	9	14044310	14084743	-1	fer1l6	fer-1 like family member 6 [Source:ZFIN;Acc:ZDB-GENE-070912-312]	protein_coding	ENSDART00000056105,ENSDART00000139898,ENSDART00000141571,ENSDART00000146449,ENSDART00000146675
ENSDARG00000102906		8.94153		6.87893	176	9.52477	204	6.97872	139		6.3633	137	10.6437	204	13.2597	251		7.79414	10.0889	-1.24072	-0.311173	0.315048	0.74982	19	19599528	19657539	1	hibadha	3-hydroxyisobutyrate dehydrogenase a [Source:ZFIN;Acc:ZDB-GENE-040801-264]	protein_coding	ENSDART00000160134,ENSDART00000163054,ENSDART00000165934,ENSDART00000183493
ENSDARG00000044276		3.43286		3.25434	83	2.67811	57	5.22779	104		1.45777	31	6.74017	129	1.23898	23		3.72008	3.14564	1.5551	0.637005	0.315057	0.74982	10	15120711	15128771	-1	spp1	secreted phosphoprotein 1 [Source:ZFIN;Acc:ZDB-GENE-050706-97]	protein_coding	ENSDART00000101261
ENSDARG00000010981		6.4821		5.47586	140	8.45352	181	7.27888	145		4.78983	103	5.80331	111	7.09117	134		7.06942	5.89477	1.18959	0.250462	0.315069	0.74982	16	39196727	39233451	1	zdhhc3a	zinc finger DHHC-type containing 3a [Source:ZFIN;Acc:ZDB-GENE-040718-484]	protein_coding	ENSDART00000017017
ENSDARG00000041137		19.2102		20.4419	524	20.3769	437	19.0351	380		17.7941	384	18.6591	358	18.9537	359		19.9513	18.469	1.08178	0.113406	0.315151	0.74982	15	28006768	28085563	-1	dhrs13a.3	dehydrogenase/reductase (SDR family) member 13a, duplicate 3 [Source:ZFIN;Acc:ZDB-GENE-041114-134]	protein_coding	ENSDART00000060304,ENSDART00000152620,ENSDART00000192239
ENSDARG00000075806		7.70764		4.46254	114	8.73298	187	15.5833	311		7.52027	162	5.43898	104	4.50777	85		9.59294	5.82234	1.41956	0.505447	0.315166	0.74982	10	39476432	39841419	1	kirrel3a	kirre like nephrin family adhesion molecule 3a [Source:ZFIN;Acc:ZDB-GENE-091117-44]	protein_coding	ENSDART00000113414,ENSDART00000135756,ENSDART00000142918,ENSDART00000183954,ENSDART00000190375
ENSDARG00000071341		1.31948		1.46153	37	1.83975	39	1.1256	22		0.763596	16	1.17107	22	1.55531	29		1.47563	1.16333	1.31739	0.397678	0.315204	0.74982	17	24537185	24564677	-1	abch1	ATP-binding cassette, sub-family H, member 1 [Source:ZFIN;Acc:ZDB-GENE-050517-42]	protein_coding	ENSDART00000105435,ENSDART00000135086
ENSDARG00000041217		29.3906		30.2244	775	29.1798	626	32.9926	659		31.0761	671	29.2247	561	23.646	448		30.7989	27.9823	1.10461	0.14354	0.315209	0.74982	3	15085294	15131438	-1	xpo6	exportin 6 [Source:NCBI gene;Acc:333980]	protein_coding	ENSDART00000131720,ENSDART00000138328
ENSDARG00000100674		3.57749		3.79998	97	4.21512	90	3.57691	71		1.96684	42	4.24188	81	3.66421	69		3.864	3.29098	1.25232	0.324607	0.315294	0.74982	16	15942887	15988320	-1		ubiquitin conjugating enzyme E2 O [Source:NCBI gene;Acc:100331775]	protein_coding	ENSDART00000160883
ENSDARG00000037097		5.11411		4.73536	121	6.59049	141	5.32784	106		3.21636	69	3.56526	68	7.24934	137		5.55123	4.67699	1.26562	0.339845	0.315313	0.74982	14	30367602	30390145	-1	slc7a2	solute carrier family 7 member 2 [Source:NCBI gene;Acc:494041]	protein_coding	ENSDART00000045423,ENSDART00000176136
ENSDARG00000022599		30.1143		29.0162	744	26.6181	571	30.3412	606		29.0861	628	29.6411	569	35.9831	682		28.6585	31.5701	-1.09741	-0.134098	0.315322	0.74982	6	13896264	13920394	1	dnpep	aspartyl aminopeptidase [Source:ZFIN;Acc:ZDB-GENE-040426-852]	protein_coding	ENSDART00000009382,ENSDART00000122487,ENSDART00000135974,ENSDART00000136006
ENSDARG00000062420		16.7866		18.1814	466	17.2564	370	11.3811	227		17.4702	377	20.3766	391	16.054	304		15.6063	17.9669	-1.16004	-0.214176	0.31535	0.74982	22	16839467	17052381	-1	nfia	nuclear factor I/A [Source:ZFIN;Acc:ZDB-GENE-050208-501]	protein_coding	ENSDART00000090237,ENSDART00000090242,ENSDART00000138233,ENSDART00000138382
ENSDARG00000071868		15.2303		17.5189	449	12.5988	270	13.0319	260		16.5446	357	16.1608	310	15.5268	294		14.3832	16.0774	-1.12274	-0.167026	0.315354	0.74982	14	11975344	12020653	-1	znf711	Danio rerio zinc finger protein 711 (znf711), transcript variant 1, mRNA. [Source:RefSeq mRNA;Acc:NM_001365610]	protein_coding	ENSDART00000106654
ENSDARG00000063162		5.91637		4.30664	110	7.05624	151	4.8776	97		5.16006	111	6.53198	125	7.56567	143		5.4135	6.41924	-1.19999	-0.263023	0.315431	0.74982	16	6336952	6347186	1	cmtm8b	CKLF-like MARVEL transmembrane domain containing 8b [Source:ZFIN;Acc:ZDB-GENE-070112-1312]	protein_coding	ENSDART00000148855
ENSDARG00000026766		134.214		141.924	3641	94.6189	2031	131.445	2627		174.493	3770	155.909	2995	106.895	2027		122.663	145.766	-1.18105	-0.240067	0.315511	0.74982	18	39106722	39119005	1	bcl2l10	BCL2 like 10 [Source:ZFIN;Acc:ZDB-GENE-030825-2]	protein_coding	ENSDART00000122377
ENSDARG00000061786		7.07712		7.61944	195	8.91928	191	6.17829	123		6.54842	141	6.84426	131	6.35305	120		7.57234	6.58191	1.14282	0.192603	0.315512	0.74982	1	20932052	20970266	-1	klhl2	kelch-like family member 2 [Source:ZFIN;Acc:ZDB-GENE-090312-193]	protein_coding	ENSDART00000088545
ENSDARG00000098990		3.06381		1.92922	49	3.23702	69	2.92656	58		2.4759	53	3.20093	61	4.61321	87		2.6976	3.43002	-1.26882	-0.343485	0.315527	0.74982	23	46208304	46217134	-1	zgc:162858	zgc:162858 [Source:ZFIN;Acc:ZDB-GENE-030131-7909]	protein_coding	ENSDART00000168352,ENSDART00000189477
ENSDARG00000116871		20.1477		17.8307	457	20.703	444	26.239	524		18.1181	391	21.6778	416	16.3176	309		21.5909	18.7045	1.1421	0.191694	0.315633	0.74982	3	5882130	5964557	-1		wu:fb95e10 [Source:NCBI gene;Acc:568650]	protein_coding	ENSDART00000184738
ENSDARG00000104126		2.45638		2.63075	67	1.97947	42	2.12613	42		2.66102	57	2.8366	54	2.50432	47		2.24545	2.66731	-1.18458	-0.244373	0.31566	0.74982	18	2189211	2202827	1	ccpg1	cell cycle progression 1 [Source:ZFIN;Acc:ZDB-GENE-041114-136]	protein_coding	ENSDART00000170827
ENSDARG00000039378		6.43302		6.25535	160	9.52477	204	5.52795	110		5.85424	126	4.45007	85	6.98572	132		7.10269	5.76334	1.21738	0.28378	0.315661	0.74982	18	26967414	26977940	-1	rcn2	reticulocalbin 2 [Source:ZFIN;Acc:ZDB-GENE-050706-62]	protein_coding	ENSDART00000147823
ENSDARG00000096711		20.5352		20.4809	525	25.2208	541	19.3853	387		17.6553	381	17.9825	345	22.4861	426		21.6957	19.3746	1.1212	0.165046	0.315692	0.74982	12	28839839	28848015	-1	si:ch211-194k22.8	si:ch211-194k22.8 [Source:ZFIN;Acc:ZDB-GENE-030131-1820]	protein_coding	ENSDART00000153200
ENSDARG00000099614		24.056		23.6768	607	21.4948	461	23.7377	474		25.0136	540	27.6633	531	22.7497	431		22.9697	25.1422	-1.0921	-0.127103	0.315753	0.74982	14	8261417	8271686	-1	purab	purine-rich element binding protein Ab [Source:ZFIN;Acc:ZDB-GENE-141216-78]	protein_coding	ENSDART00000165120
ENSDARG00000094696		2.32943		2.27999	58	2.21235	47	3.22672	64		1.59661	34	2.42021	46	2.2407	42		2.57302	2.08584	1.23248	0.301559	0.315808	0.74982	5	26079178	26083142	1	si:dkey-201c13.2	si:dkey-201c13.2 [Source:ZFIN;Acc:ZDB-GENE-060526-243]	protein_coding	ENSDART00000145920
ENSDARG00000090557		4.48917		2.12409	54	3.65621	78	2.72645	54		13.3976	289	2.36817	45	2.66248	50		2.83558	6.14276	-1.66453	-0.735114	0.315931	0.74982	1	59067978	59072128	1	si:ch1073-110a20.7	si:ch1073-110a20.7 [Source:ZFIN;Acc:ZDB-GENE-121214-133]	protein_coding	ENSDART00000100195,ENSDART00000172613
ENSDARG00000003151		207.785		199.489	5118	198.157	4254	201.783	4033		232.851	5031	205.094	3940	209.334	3970		199.81	215.76	-1.07812	-0.108515	0.315934	0.74982	21	45341786	45349548	-1	skp1	S-phase kinase-associated protein 1 [Source:ZFIN;Acc:ZDB-GENE-040426-1707]	protein_coding	ENSDART00000008454,ENSDART00000188017
ENSDARG00000069775		8.50288		6.21637	159	8.59325	184	6.72859	134		6.64097	143	7.41679	142	15.4213	292		7.1794	9.82636	-1.27622	-0.351874	0.315998	0.74982	21	22726759	22730832	-1	fbxo40.1	F-box protein 40, tandem duplicate 1 [Source:ZFIN;Acc:ZDB-GENE-080220-36]	protein_coding	ENSDART00000101797
ENSDARG00000043154		206.508		226.381	5808	213.527	4584	215.84	4314		144.921	3131	248.658	4777	189.722	3598		218.583	194.434	1.15114	0.203068	0.316008	0.74982	10	36662640	36673388	1	ucp2	uncoupling protein 2 [Source:NCBI gene;Acc:555812]	protein_coding	ENSDART00000063359,ENSDART00000131474,ENSDART00000131922,ENSDART00000135686,ENSDART00000137561
ENSDARG00000074575		5.90717		7.77534	199	6.45076	138	4.92763	98		5.29889	114	6.27174	120	4.71866	89		6.38457	5.42976	1.18037	0.239241	0.316149	0.74982	1	31071708	31105376	-1	ppp1r9alb	protein phosphatase 1 regulatory subunit 9A-like B [Source:ZFIN;Acc:ZDB-GENE-090312-99]	protein_coding	ENSDART00000132466,ENSDART00000138113
ENSDARG00000094057		7.12447		7.2297	185	6.03158	129	6.72859	134		6.73353	145	8.45774	162	7.56567	143		6.66329	7.58565	-1.12862	-0.174561	0.31623	0.74982	20	25597527	25615802	1	cyp2j20	cytochrome P450, family 2, subfamily J, polypeptide 20 [Source:ZFIN;Acc:ZDB-GENE-041210-324]	protein_coding	ENSDART00000130242
ENSDARG00000102896		13.4965		15.1025	387	10.8289	232	12.0814	241		13.12	283	15.8485	304	13.9978	265		12.6709	14.3221	-1.12834	-0.1742	0.316269	0.74982	3	60575113	60589292	-1	jmjd6	jumonji domain containing 6, arginine demethylase and lysine hydroxylase [Source:NCBI gene;Acc:266962]	protein_coding	ENSDART00000157822
ENSDARG00000097394		1.34603		1.61743	41	1.18768	25	1.72592	34		1.92056	41	0.75469	14	0.86992	16		1.51034	1.18172	1.35897	0.442512	0.316289	0.74982	15	998839	1003553	-1	si:dkey-77f5.6	si:dkey-77f5.6 [Source:ZFIN;Acc:ZDB-GENE-131121-92]	protein_coding	ENSDART00000154195
ENSDARG00000011488		78.0383		73.1349	1876	79.0625	1697	73.6643	1472		81.7511	1766	79.4507	1526	81.1662	1539		75.2872	80.7893	-1.07365	-0.102523	0.316305	0.74982	15	6786757	6807963	1	sirt2	sirtuin 2 (silent mating type information regulation 2, homolog) 2 (S. cerevisiae) [Source:NCBI gene;Acc:322309]	protein_coding	ENSDART00000013278
ENSDARG00000104897		1.27546		0.565125	14	1.28084	27	1.52581	30		1.08755	23	1.7436	33	1.44987	27		1.12392	1.427	-1.39023	-0.475326	0.316344	0.74982	4	70782916	70973073	1	si:dkey-16p6.1	si:dkey-16p6.1 [Source:ZFIN;Acc:ZDB-GENE-081103-43]	protein_coding	ENSDART00000157674,ENSDART00000180803,ENSDART00000185776,ENSDART00000187960,ENSDART00000193564
ENSDARG00000074588		4.17821		4.65741	119	3.74936	80	5.17776	103		4.0031	86	4.45007	85	3.03154	57		4.52818	3.82824	1.18368	0.243281	0.316348	0.74982	13	31390313	31392869	1	si:dkey-15f17.8	si:dkey-15f17.8 [Source:ZFIN;Acc:ZDB-GENE-090313-192]	protein_coding	ENSDART00000111477,ENSDART00000137291
ENSDARG00000041873		2.60574		2.74768	70	2.39866	51	1.62587	32		3.63287	78	3.30502	63	1.92437	36		2.2574	2.95409	-1.28246	-0.358909	0.31636	0.74982	20	38831588	38836161	-1	si:dkey-221h15.4	si:dkey-221h15.4 [Source:ZFIN;Acc:ZDB-GENE-041014-340]	protein_coding	ENSDART00000061358
ENSDARG00000098515		1.91263		1.11076	28	1.18768	25	2.82651	56		2.89241	62	1.6395	31	1.81892	34		1.70832	2.11694	-1.37279	-0.457114	0.316375	0.74982	4	42412212	42429712	1	si:dkey-16p6.1	si:dkey-16p6.1 [Source:ZFIN;Acc:ZDB-GENE-081103-43]	protein_coding	ENSDART00000135737,ENSDART00000163299
ENSDARG00000114675		2.29146		2.24101	57	1.9329	41	2.12613	42		2.52218	54	2.26407	43	2.66248	50		2.10001	2.48291	-1.17864	-0.237125	0.316482	0.749879	2	13050225	13051517	1			protein_coding	ENSDART00000182237
ENSDARG00000100679		1.71807		1.77332	45	1.23426	26	1.32571	26		1.31894	28	2.78455	53	1.87165	35		1.44443	1.99171	-1.30306	-0.381908	0.316518	0.749879	18	3579829	3645885	1	lrch3	leucine-rich repeats and calponin homology (CH) domain containing 3 [Source:ZFIN;Acc:ZDB-GENE-071004-44]	protein_coding	ENSDART00000158763,ENSDART00000159059,ENSDART00000159913,ENSDART00000162754,ENSDART00000172656,ENSDART00000178789,ENSDART00000182850
ENSDARG00000073711		26.1826		28.9383	742	31.2757	671	23.6376	472		29.9654	647	24.9048	478	18.3738	348		27.9505	24.4146	1.15778	0.211365	0.316749	0.749879	12	25945560	25948479	1	mmrn2b	multimerin 2b [Source:ZFIN;Acc:ZDB-GENE-080415-2]	protein_coding	ENSDART00000109799
ENSDARG00000039966		2.92938		2.98152	76	2.91099	62	3.67696	73		0.994989	21	4.08574	78	2.9261	55		3.18982	2.66894	1.4202	0.506091	0.316756	0.749879	14	46456091	46617228	-1	prom1a	prominin 1a [Source:NCBI gene;Acc:322857]	protein_coding	ENSDART00000105417,ENSDART00000105418,ENSDART00000133947,ENSDART00000158144,ENSDART00000161010,ENSDART00000166550,ENSDART00000171054,ENSDART00000171476,ENSDART00000171702
ENSDARG00000077227		10.874		11.7897	302	11.5741	248	11.0309	220		8.35328	180	9.3946	180	13.1015	248		11.4649	10.2831	1.14409	0.194199	0.316769	0.749879	19	22347627	22363292	1	fbxl6	F-box and leucine-rich repeat protein 6 [Source:ZFIN;Acc:ZDB-GENE-060810-162]	protein_coding	ENSDART00000109157
ENSDARG00000044692		9.10825		9.68507	248	8.73298	187	10.4306	208		9.04746	195	9.08231	174	7.67112	145		9.6162	8.60029	1.11538	0.15754	0.316855	0.749879	21	19907759	19916021	-1	eri1	exoribonuclease 1 [Source:ZFIN;Acc:ZDB-GENE-050522-39]	protein_coding	ENSDART00000065671,ENSDART00000164317
ENSDARG00000095689		0.979204		1.22768	31	1.14111	24	0.925493	18		1.27266	27	0.75469	14	0.553586	10		1.0981	0.860312	1.33861	0.420732	0.316941	0.749879	22	38914983	38919218	1			processed_transcript	ENSDART00000133067
ENSDARG00000029556		50.9028		49.9453	1281	49.3006	1058	48.1507	962		53.66	1159	51.1368	982	53.2233	1009		49.1322	52.6734	-1.07194	-0.100229	0.317024	0.749879	8	51304099	51340931	-1	kansl3	KAT8 regulatory NSL complex subunit 3 [Source:NCBI gene;Acc:555951]	protein_coding	ENSDART00000060633,ENSDART00000140778,ENSDART00000143195,ENSDART00000178209
ENSDARG00000099079		43.1805		45.3074	1162	39.4265	846	52.2529	1044		46.9959	1015	34.7938	668	40.3063	764		45.6622	40.6987	1.12223	0.166365	0.317084	0.749879	3	17951790	18009316	1	aclya	ATP citrate lyase a [Source:ZFIN;Acc:ZDB-GENE-031113-1]	protein_coding	ENSDART00000164663,ENSDART00000165104
ENSDARG00000018107		2.1846		1.73435	44	2.30551	49	1.876	37		2.10567	45	2.15998	41	2.9261	55		1.97195	2.39725	-1.21149	-0.276788	0.317085	0.749879	1	52178916	52201279	-1	rab3da	RAB3D, member RAS oncogene family, a [Source:ZFIN;Acc:ZDB-GENE-080722-14]	protein_coding	ENSDART00000023757,ENSDART00000143805
ENSDARG00000025011		25.8898		26.366	676	23.8236	511	23.7877	475		28.4382	614	29.2247	561	23.6987	449		24.6591	27.1206	-1.09586	-0.132061	0.317147	0.749879	10	26515946	26569350	1	synj1	synaptojanin 1 [Source:ZFIN;Acc:ZDB-GENE-030131-9180]	protein_coding	ENSDART00000134276,ENSDART00000139056
ENSDARG00000003846		14.73		15.4922	397	12.0864	259	13.7323	274		14.5083	313	13.8707	266	18.6901	354		13.7703	15.6897	-1.12887	-0.174881	0.317152	0.749879	7	72577898	72585111	1	mrpl21	mitochondrial ribosomal protein L21 [Source:ZFIN;Acc:ZDB-GENE-061027-183]	protein_coding	ENSDART00000162933
ENSDARG00000016934		13.8954		13.5435	347	15.1604	325	10.5306	210		14.1381	305	16.2128	311	13.7869	261		13.0782	14.7126	-1.12932	-0.175449	0.317172	0.749879	12	38563073	38687993	1	ttyh2	tweety family member 2 [Source:ZFIN;Acc:ZDB-GENE-040718-193]	protein_coding	ENSDART00000009172,ENSDART00000081046,ENSDART00000134670,ENSDART00000193668
ENSDARG00000033993		4.49492		4.65741	119	5.28636	113	4.47739	89		3.17008	68	4.55417	87	4.8241	91		4.80705	4.18278	1.1751	0.232781	0.317173	0.749879	6	20647155	20670145	1	slc19a1	solute carrier family 19 member 1 [Source:ZFIN;Acc:ZDB-GENE-110401-1]	protein_coding	ENSDART00000049465,ENSDART00000183663,ENSDART00000193477
ENSDARG00000014083		26.3499		27.1455	696	26.2455	563	28.7403	574		24.4582	528	24.3843	468	27.1257	514		27.3771	25.3227	1.08182	0.113455	0.317207	0.749879	6	41452979	41461390	1	wdr82	WD repeat domain 82 [Source:NCBI gene;Acc:321614]	protein_coding	ENSDART00000007353
ENSDARG00000087573		1.50406		1.11076	28	1.51372	32	1.42576	28		1.828	39	1.32721	25	1.81892	34		1.35008	1.65805	-1.24118	-0.311715	0.317339	0.749879	11	27133560	27197452	1	hdac11	histone deacetylase 11 [Source:ZFIN;Acc:ZDB-GENE-040704-7]	protein_coding	ENSDART00000129736,ENSDART00000158411
ENSDARG00000040643		1.28844		1.34461	34	1.79317	38	1.17563	23		0.902432	19	1.22312	23	1.2917	24		1.4378	1.13908	1.26676	0.341139	0.317346	0.749879	24	36673686	36680261	-1	ccr10	chemokine (C-C motif) receptor 10 [Source:ZFIN;Acc:ZDB-GENE-040718-424]	protein_coding	ENSDART00000059507
ENSDARG00000025679		17.2899		13.7384	352	21.1687	454	21.4364	428		14.0455	303	18.0345	346	15.3159	290		18.7812	15.7986	1.16457	0.219792	0.317359	0.749879	11	25619892	25631442	1	comtb	catechol-O-methyltransferase b [Source:NCBI gene;Acc:565370]	protein_coding	ENSDART00000033702,ENSDART00000146647
ENSDARG00000044596		5.16309		5.16407	132	4.448	95	4.82757	96		5.53029	119	4.86645	93	6.14217	116		4.81321	5.51297	-1.13841	-0.187024	0.317364	0.749879	21	30973697	30994577	-1	pgap2	post-GPI attachment to proteins 2 [Source:NCBI gene;Acc:541417]	protein_coding	ENSDART00000065503,ENSDART00000100926
ENSDARG00000061654		42.4076		38.2141	980	40.2648	864	41.9474	838		44.2192	955	51.8134	995	37.9865	720		40.1421	44.673	-1.10509	-0.144159	0.317367	0.749879	6	30491129	30592947	1	wwc3	WWC family member 3 [Source:ZFIN;Acc:ZDB-GENE-070209-229]	protein_coding	ENSDART00000088142,ENSDART00000155842
ENSDARG00000022048		0.836092		1.07179	27	1.04796	22	0.67536	13		0.393368	8	1.32721	25	0.500863	9		0.931702	0.740482	1.46091	0.546867	0.317374	0.749879	13	18523661	18528862	1	tlr4bb	toll-like receptor 4b, duplicate b [Source:ZFIN;Acc:ZDB-GENE-040219-9]	protein_coding	ENSDART00000034852
ENSDARG00000015502		22.0619		19.7404	506	21.4482	460	20.2858	405		30.1042	650	21.4176	411	19.3755	367		20.4915	23.6324	-1.1378	-0.186244	0.317425	0.749888	25	150570	160547	1	adam10b	ADAM metallopeptidase domain 10b [Source:ZFIN;Acc:ZDB-GENE-071115-1]	protein_coding	ENSDART00000170892
ENSDARG00000079784		43.815		42.3454	1086	43.6183	936	38.9958	779		41.9515	906	42.8612	823	53.1179	1007		41.6532	45.9769	-1.09822	-0.135166	0.317567	0.749937	2	42212948	42224703	1	si:ch211-235o23.1	si:ch211-235o23.1 [Source:NCBI gene;Acc:570302]	protein_coding	ENSDART00000147019
ENSDARG00000033604		46.2084		40.8254	1047	50.5581	1085	55.1544	1102		48.014	1037	38.3851	737	44.3132	840		48.846	43.5708	1.11643	0.158897	0.317575	0.749937	1	41131481	41141446	1	lrpap1	low density lipoprotein receptor-related protein associated protein 1 [Source:ZFIN;Acc:ZDB-GENE-030131-5871]	protein_coding	ENSDART00000145272
ENSDARG00000099339		21.1603		17.9866	461	22.7523	488	19.8856	397		22.422	484	20.5328	394	23.3824	443		20.2082	22.1124	-1.10017	-0.137724	0.317585	0.749937	7	54222156	54308069	1	pacsin3	protein kinase C and casein kinase substrate in neurons 3 [Source:ZFIN;Acc:ZDB-GENE-040426-984]	protein_coding	ENSDART00000158518,ENSDART00000165201,ENSDART00000170174,ENSDART00000171909
ENSDARG00000015628		6.65296		6.83996	175	5.61239	120	9.48005	189		4.23449	91	4.8144	92	8.93645	169		7.3108	5.99512	1.26398	0.337972	0.317662	0.75001	14	28464736	28469244	1	psmd10	proteasome 26S subunit, non-ATPase 10 [Source:ZFIN;Acc:ZDB-GENE-050112-1]	protein_coding	ENSDART00000019003
ENSDARG00000018494		7.08979		8.08713	207	6.86994	147	7.47899	149		7.05748	152	6.37583	122	6.66939	126		7.47869	6.7009	1.11677	0.159334	0.317732	0.750065	5	43798345	43805610	-1	smn1	survival of motor neuron 1, telomeric [Source:NCBI gene;Acc:30432]	protein_coding	ENSDART00000028099,ENSDART00000127956
ENSDARG00000006878		5.22937		4.34561	111	5.23979	112	4.8776	97		5.11378	110	4.86645	93	6.933	131		4.821	5.63774	-1.16016	-0.214327	0.317828	0.750183	7	38821438	38861741	-1	phf21aa	PHD finger protein 21Aa [Source:ZFIN;Acc:ZDB-GENE-050208-99]	protein_coding	ENSDART00000037361,ENSDART00000133486,ENSDART00000133491,ENSDART00000173629,ENSDART00000173953
ENSDARG00000114019		3.67365		2.43588	62	3.4699	74	4.07717	81		5.25262	113	3.66936	70	3.13699	59		3.32765	4.01965	-1.23941	-0.309648	0.317953	0.750321	2	2621400	2623983	-1		mitochondrial ubiquitin ligase activator of nfkb 1-A [Source:NCBI gene;Acc:402879]	protein_coding	ENSDART00000190568
ENSDARG00000097886		2.99923		2.66973	68	4.68088	100	2.77648	55		2.89241	62	2.52431	48	2.45159	46		3.37569	2.62277	1.23435	0.30375	0.318015	0.750321	9	1642605	1649744	-1			lincRNA	ENSDART00000157013
ENSDARG00000104007		1.66143		1.26666	32	2.02605	43	1.52581	30		0.671039	14	0.182167	3	4.29688	81		1.60617	1.7167	1.95333	0.965938	0.318043	0.750321	10	21650828	21820057	1	pcdh1g1	protocadherin 1 gamma 1 [Source:ZFIN;Acc:ZDB-GENE-050608-1]	protein_coding	ENSDART00000160754
ENSDARG00000038064		18.4041		17.6748	453	17.8618	383	16.5338	330		23.1624	500	18.3468	352	16.8448	319		17.3568	19.4513	-1.11355	-0.155162	0.318072	0.750321	17	43468732	43476280	1	chmp3	charged multivesicular body protein 3 [Source:NCBI gene;Acc:406621]	protein_coding	ENSDART00000055487,ENSDART00000143238
ENSDARG00000079762		21.1643		20.5588	527	23.777	510	22.587	451		16.5446	357	18.607	357	24.9114	472		22.3076	20.021	1.1311	0.177727	0.318189	0.750489	22	9871238	9880408	1	si:dkey-253d23.4	si:dkey-253d23.4 [Source:ZFIN;Acc:ZDB-GENE-050208-730]	protein_coding	ENSDART00000105939,ENSDART00000129240,ENSDART00000141085
ENSDARG00000099996		81.9873		85.2559	2187	76.594	1644	67.461	1348		73.7449	1593	80.0753	1538	108.793	2063		76.437	87.5376	-1.13424	-0.181725	0.318343	0.750733	3	26288981	26319758	1	rhot1a	ras homolog family member T1a [Source:NCBI gene;Acc:327143]	protein_coding	ENSDART00000157648,ENSDART00000162673,ENSDART00000163500,ENSDART00000167408,ENSDART00000172337
ENSDARG00000045691		6.87336		7.11278	182	7.05624	151	7.52901	150		6.13191	132	6.68812	128	6.72211	127		7.23268	6.51405	1.11137	0.152338	0.318474	0.750733	4	13923927	13931508	-1	zcrb1	zinc finger CCHC-type and RNA binding motif 1 [Source:NCBI gene;Acc:550251]	protein_coding	ENSDART00000067172,ENSDART00000067174
ENSDARG00000036162		194.501		202.997	5208	186.14	3996	226.946	4536		199.993	4321	206.863	3974	144.064	2732		205.361	183.64	1.12902	0.175068	0.318475	0.750733	14	38845674	38848166	1	hnrnpa0b	heterogeneous nuclear ribonucleoprotein A0b [Source:ZFIN;Acc:ZDB-GENE-030131-6154]	protein_coding	ENSDART00000052512,ENSDART00000129958,ENSDART00000144599
ENSDARG00000035913		33.5818		32.368	830	22.9852	493	36.7446	734		46.6256	1007	34.4815	662	28.2856	536		30.6993	36.4643	-1.1872	-0.247566	0.318531	0.750733	19	30884706	30895273	1	yars1	tyrosyl-tRNA synthetase 1 [Source:NCBI gene;Acc:368235]	protein_coding	ENSDART00000052126,ENSDART00000135484,ENSDART00000137884,ENSDART00000139599,ENSDART00000140603,ENSDART00000143394,ENSDART00000145423,ENSDART00000183224
ENSDARG00000101317		6.36547		6.25535	160	5.985	128	4.67749	93		7.47399	161	9.08231	174	4.71866	89		5.63928	7.09165	-1.21747	-0.283892	0.31879	0.750733	19	46259619	46303622	1	grinaa	glutamate receptor, ionotropic, N-methyl D-aspartate-associated protein 1a (glutamate binding) [Source:ZFIN;Acc:ZDB-GENE-060616-231]	protein_coding	ENSDART00000158032
ENSDARG00000095448		0.797196		0.643073	16	1.04796	22	1.02555	20		1.1801	25	0.75469	14	0.131806	2		0.905526	0.688867	1.73062	0.79129	0.318856	0.750733	2	59190666	59205441	-1	ftr30	finTRIM family, member 30 [Source:ZFIN;Acc:ZDB-GENE-070912-106]	protein_coding	ENSDART00000056417,ENSDART00000141876,ENSDART00000182452
ENSDARG00000073899		3.33473		2.98152	76	4.16854	89	3.77701	75		2.15195	46	2.31612	44	4.61321	87		3.64236	3.0271	1.26949	0.344254	0.318873	0.750733	23	31942040	31953643	1	nemp1	nuclear envelope integral membrane protein 1 [Source:ZFIN;Acc:ZDB-GENE-090313-182]	protein_coding	ENSDART00000088607
ENSDARG00000104605		2.1817		2.43588	62	1.97947	42	1.47579	29		2.38335	51	2.68045	51	2.13526	40		1.96371	2.39969	-1.2225	-0.289835	0.318908	0.750733	21	2280950	2287589	-1	si:ch73-299h12.4	si:ch73-299h12.4 [Source:ZFIN;Acc:ZDB-GENE-081104-275]	protein_coding	ENSDART00000161554
ENSDARG00000040657		19.7744		22.4296	575	21.2619	456	18.5849	371		16.2206	350	18.1906	349	21.9589	416		20.7588	18.7901	1.11573	0.15799	0.318914	0.750733	3	36284986	36306403	1	wipi1	WD repeat domain, phosphoinositide interacting 1 [Source:ZFIN;Acc:ZDB-GENE-040426-1404]	protein_coding	ENSDART00000059533,ENSDART00000151514
ENSDARG00000038563		36.1482		33.4593	858	34.9552	750	34.2933	685		43.1548	932	31.7751	610	39.2519	744		34.2359	38.0606	-1.10379	-0.142463	0.318935	0.750733	2	48089057	48119409	1	pitrm1	pitrilysin metallopeptidase 1 [Source:NCBI gene;Acc:406808]	protein_coding	ENSDART00000056294,ENSDART00000134230
ENSDARG00000043865		9.99267		9.4902	243	8.8727	190	10.0804	201		9.97303	215	9.96712	191	11.5726	219		9.48109	10.5042	-1.10584	-0.14514	0.318947	0.750733	17	11372531	11377195	1	timm9	translocase of inner mitochondrial membrane 9 homolog [Source:NCBI gene;Acc:282678]	protein_coding	ENSDART00000130975,ENSDART00000149366
ENSDARG00000087013		1.23165		1.07179	27	1.00138	21	1.1256	22		0.994989	21	1.5354	29	1.66076	31		1.06626	1.39705	-1.26884	-0.343506	0.318988	0.750733	24	32035759	32150276	-1	cubn	cubilin (intrinsic factor-cobalamin receptor) [Source:ZFIN;Acc:ZDB-GENE-060228-6]	protein_coding	ENSDART00000166212
ENSDARG00000061282		128.304		130.895	3358	137.562	2953	131.545	2629		135.527	2928	122.442	2352	111.851	2121		133.334	123.273	1.08475	0.117367	0.318996	0.750733	25	37219187	37248826	-1	glg1a	golgi glycoprotein 1a [Source:ZFIN;Acc:ZDB-GENE-030131-6448]	protein_coding	ENSDART00000087247,ENSDART00000154045,ENSDART00000155137,ENSDART00000156647
ENSDARG00000105465		22.6353		21.0655	540	21.7742	467	22.1368	442		21.4501	463	25.6335	492	23.7515	450		21.6588	23.6117	-1.08695	-0.120283	0.319037	0.750733	14	24278047	24283719	1			processed_transcript	ENSDART00000172854,ENSDART00000172918,ENSDART00000173445
ENSDARG00000040396		17.8098		17.9476	460	18.9797	407	18.785	375		15.6653	338	16.3169	313	19.1646	363		18.5708	17.0489	1.09411	0.129762	0.31907	0.750733	18	41549764	41559418	1	bcl7bb	BAF chromatin remodeling complex subunit BCL7B b [Source:NCBI gene;Acc:81595]	protein_coding	ENSDART00000059135
ENSDARG00000001776		1.24616		1.61743	41	1.42056	30	1.1256	22		1.22638	26	1.69155	32	0.395418	7		1.38786	1.10445	1.46772	0.553576	0.319148	0.750733	7	62320134	62439872	1	stim2b	stromal interaction molecule 2b [Source:ZFIN;Acc:ZDB-GENE-120404-3]	protein_coding	ENSDART00000012089
ENSDARG00000114796		4.27903		3.95587	101	4.58772	98	3.3768	67		4.69727	101	4.97055	95	4.08599	77		3.97347	4.5846	-1.15709	-0.210502	0.319186	0.750733	21	15781	36948	-1		junction mediating and regulatory protein, p53 cofactor [Source:HGNC Symbol;Acc:HGNC:28916]	protein_coding	ENSDART00000181230
ENSDARG00000110702		1.07985		0.604099	15	1.00138	21	1.07557	21		1.13382	24	1.89974	36	0.764475	14		0.893685	1.26601	-1.3891	-0.474145	0.319195	0.750733	3	9542168	9571309	-1	zgc:162154	zgc:162154 [Source:ZFIN;Acc:ZDB-GENE-070424-57]	protein_coding	ENSDART00000057352,ENSDART00000148279,ENSDART00000186745
ENSDARG00000002790		162.181		167.647	4301	164.809	3538	175.669	3511		180.324	3896	135.09	2595	149.547	2836		169.375	154.987	1.10045	0.138095	0.319204	0.750733	2	9789811	9818711	-1	ap2m1a	adaptor related protein complex 2 subunit mu 1a [Source:NCBI gene;Acc:321051]	protein_coding	ENSDART00000012442,ENSDART00000046587,ENSDART00000124051,ENSDART00000132903,ENSDART00000138472,ENSDART00000139499,ENSDART00000165548
ENSDARG00000112749		5.49833		8.16508	209	3.98224	85	6.27835	125		2.52218	54	6.47993	124	5.56222	105		6.14189	4.85478	1.35286	0.436016	0.319266	0.750733	9	4429593	4435542	1			protein_coding	ENSDART00000184855
ENSDARG00000037309		9.85376		8.00918	205	10.6426	228	9.43003	188		10.3433	223	9.86302	189	10.8345	205		9.3606	10.3469	-1.11904	-0.162265	0.319273	0.750733	1	24520503	24558838	-1	gatb	glutamyl-tRNA(Gln) amidotransferase, subunit B [Source:NCBI gene;Acc:541317]	protein_coding	ENSDART00000102522,ENSDART00000131938
ENSDARG00000060977		46.2151		55.7525	1430	47.2046	1013	44.5488	890		35.056	757	57.955	1113	36.7739	697		49.1686	43.2616	1.16285	0.217666	0.319371	0.750733	14	45339986	45346558	-1	zgc:153018	zgc:153018 [Source:ZFIN;Acc:ZDB-GENE-060929-752]	protein_coding	ENSDART00000090844
ENSDARG00000016307		13.5549		14.0502	360	13.1577	282	11.231	224		15.4802	334	12.6215	242	14.7886	280		12.8129	14.2968	-1.11296	-0.154399	0.319428	0.750733	7	14536083	14543964	1	mrpl46	mitochondrial ribosomal protein L46 [Source:ZFIN;Acc:ZDB-GENE-040718-224]	protein_coding	ENSDART00000027331
ENSDARG00000016939		109.152		95.5061	2450	123.077	2642	129.894	2596		126.04	2723	86.9976	1671	93.3978	1771		116.159	102.145	1.14277	0.19254	0.319434	0.750733	9	44961138	44983666	-1	itgb2	integrin, beta 2 [Source:ZFIN;Acc:ZDB-GENE-110411-4]	protein_coding	ENSDART00000149704
ENSDARG00000010400		172.442		190.486	4887	153.817	3302	147.504	2948		173.244	3743	201.971	3880	167.631	3179		163.935	180.949	-1.10729	-0.147038	0.319481	0.750733	13	42621205	42674001	-1	lrrfip2	leucine rich repeat (in FLII) interacting protein 2 [Source:ZFIN;Acc:ZDB-GENE-030131-7781]	protein_coding	ENSDART00000099729,ENSDART00000099738,ENSDART00000133848,ENSDART00000141115,ENSDART00000145745,ENSDART00000169083
ENSDARG00000070426		203.976		213.442	5476	155.261	3333	192.227	3842		166.487	3597	280.198	5383	216.241	4101		186.977	220.976	-1.16586	-0.221392	0.319527	0.750733	20	28266892	28269462	1	chac1	ChaC, cation transport regulator homolog 1 (E. coli) [Source:NCBI gene;Acc:563855]	protein_coding	ENSDART00000103330,ENSDART00000153319
ENSDARG00000044114		4.90702		5.43689	139	4.6343	99	5.92816	118		6.27074	135	3.9296	75	3.24243	61		5.33312	4.48092	1.21578	0.281877	0.319547	0.750733	22	10639440	10641873	-1	cyb561d2	cytochrome b561 family, member D2 [Source:ZFIN;Acc:ZDB-GENE-041010-205]	protein_coding	ENSDART00000064772
ENSDARG00000114030		11.4382		9.1784	235	14.1358	303	14.3827	287		6.3633	137	12.1531	233	12.4161	235		12.5656	10.3109	1.24909	0.320872	0.319849	0.751059	4	37992753	37997390	1			protein_coding	ENSDART00000193890
ENSDARG00000074031		15.8563		16.9343	434	13.018	279	14.7829	295		16.2206	350	14.8596	285	19.3228	366		14.9117	16.801	-1.12118	-0.165021	0.319929	0.751059	1	6225493	6243978	1	fastkd2	FAST kinase domains 2 [Source:ZFIN;Acc:ZDB-GENE-090313-7]	protein_coding	ENSDART00000108816,ENSDART00000145378
ENSDARG00000074059		28.3907		26.327	675	29.0866	624	25.6887	513		26.3094	568	29.8493	573	33.0833	627		27.0341	29.7473	-1.09591	-0.132125	0.319954	0.751059	13	16342926	16499000	1	dlg5a	discs, large homolog 5a (Drosophila) [Source:ZFIN;Acc:ZDB-GENE-030131-3149]	protein_coding	ENSDART00000105496,ENSDART00000124710
ENSDARG00000045909		4.35876		4.30664	110	4.35484	93	3.47685	69		4.32705	93	5.12669	98	4.56049	86		4.04611	4.67141	-1.14851	-0.199761	0.319955	0.751059	4	386435	390442	-1	dynlt1	dynein, light chain, Tctex-type 1 [Source:ZFIN;Acc:ZDB-GENE-041210-9]	protein_coding	ENSDART00000067482,ENSDART00000138500
ENSDARG00000030775		16.9515		15.0635	386	16.5577	355	16.934	338		18.7197	404	15.7965	303	18.6374	353		16.1851	17.7178	-1.09628	-0.132622	0.319963	0.751059	14	9033315	9056067	-1	sybl1	synaptobrevin-like 1 [Source:ZFIN;Acc:ZDB-GENE-040426-1055]	protein_coding	ENSDART00000041099,ENSDART00000138758,ENSDART00000139669
ENSDARG00000098749		12.8645		12.0235	308	11.5741	248	12.1815	243		12.1944	263	11.7888	226	17.4248	330		11.9264	13.8027	-1.13553	-0.183363	0.319964	0.751059	3	48234445	48327160	1	tbcd	tubulin folding cofactor D [Source:ZFIN;Acc:ZDB-GENE-060823-1]	protein_coding	ENSDART00000161419
ENSDARG00000059816		21.2797		18.0645	463	22.5194	483	18.685	373		28.6696	619	21.3135	409	18.4265	349		19.7563	22.8032	-1.14553	-0.196016	0.320166	0.751123	1	55007272	55008882	-1	zgc:136864	zgc:136864 [Source:NCBI gene;Acc:677749]	protein_coding	ENSDART00000083572,ENSDART00000145270
ENSDARG00000028542		99.0384		98.9748	2539	98.1587	2107	88.9724	1778		100.633	2174	107.556	2066	99.9354	1895		95.3686	102.708	-1.07769	-0.107941	0.320182	0.751123	5	24128908	24135569	1	si:ch211-114c12.2	si:ch211-114c12.2 [Source:ZFIN;Acc:ZDB-GENE-030131-8522]	protein_coding	ENSDART00000029719,ENSDART00000142517,ENSDART00000144295
ENSDARG00000020279		10.3192		7.97021	204	10.9686	235	10.3305	206		10.5284	227	10.1233	194	11.9944	227		9.75644	10.882	-1.13152	-0.178257	0.320214	0.751123	6	32029231	32045983	-1	efcab7	EF-hand calcium binding domain 7 [Source:ZFIN;Acc:ZDB-GENE-040625-115]	protein_coding	ENSDART00000016629,ENSDART00000132937,ENSDART00000137013,ENSDART00000139055
ENSDARG00000003320		19.4213		20.8706	535	19.818	425	20.4359	408		19.9229	430	20.4807	393	14.9995	284		20.3749	18.4677	1.11208	0.153263	0.320229	0.751123	19	33093395	33137720	1	fam91a1	family with sequence similarity 91 member A1 [Source:NCBI gene;Acc:393413]	protein_coding	ENSDART00000019459,ENSDART00000180317
ENSDARG00000071083		2.38492		2.59178	66	2.1192	45	1.52581	30		3.72542	80	2.21202	42	2.13526	40		2.07893	2.6909	-1.27419	-0.349578	0.320242	0.751123	22	28739668	28777559	-1	si:dkeyp-34c12.1	si:dkeyp-34c12.1 [Source:ZFIN;Acc:ZDB-GENE-030131-5347]	protein_coding	ENSDART00000005112,ENSDART00000131761,ENSDART00000135214,ENSDART00000188206
ENSDARG00000094089		1.16914		0.682047	17	1.83975	39	1.77595	35		1.4115	30	0.962881	18	0.342696	6		1.43258	0.905691	1.59694	0.675311	0.320347	0.751123	22	15308526	15314114	1	sult3st3	sulfotransferase family 3, cytosolic sulfotransferase 3 [Source:ZFIN;Acc:ZDB-GENE-060503-628]	protein_coding	ENSDART00000145849,ENSDART00000188280
ENSDARG00000094590		33.8199		35.6418	914	35.2812	757	35.644	712		37.3699	807	33.5967	645	25.3859	481		35.5224	32.1175	1.11876	0.161897	0.320386	0.751123	18	6638726	6703644	1	c2cd5	C2 calcium dependent domain containing 5 [Source:ZFIN;Acc:ZDB-GENE-041114-193]	protein_coding	ENSDART00000142755,ENSDART00000160379,ENSDART00000162398,ENSDART00000167781
ENSDARG00000025073		701.213		643.599	16513	703.366	15101	678.387	13560		694.294	15002	726.611	13960	761.022	14434		675.117	727.309	-1.07725	-0.107356	0.320411	0.751123	4	391297	398451	1	rpl18a	ribosomal protein L18a [Source:NCBI gene;Acc:394035]	protein_coding	ENSDART00000030215,ENSDART00000148933
ENSDARG00000044521		527.508		537.473	13790	576.912	12386	532.809	10650		449.249	9707	526.592	10117	542.013	10280		549.065	505.951	1.08804	0.121734	0.320519	0.751123	6	13189563	13206255	-1	eef1b2	eukaryotic translation elongation factor 1 beta 2 [Source:ZFIN;Acc:ZDB-GENE-030131-7310]	protein_coding	ENSDART00000065373,ENSDART00000134583,ENSDART00000136149,ENSDART00000138094,ENSDART00000142692,ENSDART00000147851,ENSDART00000185321
ENSDARG00000091241		1.07002		1.5005	38	1.28084	27	0.82544	16		0.763596	16	0.494452	9	1.55531	29		1.20226	0.937787	1.42276	0.508691	0.320563	0.751123	8	35964482	36058638	1	glt1d1	glycosyltransferase 1 domain containing 1 [Source:ZFIN;Acc:ZDB-GENE-110203-1]	protein_coding	ENSDART00000129357,ENSDART00000154953
ENSDARG00000089888		18.9477		19.7404	506	17.1632	368	17.3843	347		19.5527	422	21.3135	409	18.5319	351		18.096	19.7994	-1.09186	-0.126788	0.320583	0.751123	12	964760	979789	-1	daglb	diacylglycerol lipase, beta [Source:ZFIN;Acc:ZDB-GENE-070619-2]	protein_coding	ENSDART00000128188
ENSDARG00000103902		19.9565		19.3896	497	19.166	411	18.8851	377		22.3757	483	19.4398	373	20.4827	388		19.1469	20.766	-1.08362	-0.115854	0.320645	0.751123	3	36671585	36684388	1	nde1	nudE neurodevelopment protein 1 [Source:ZFIN;Acc:ZDB-GENE-050913-61]	protein_coding	ENSDART00000159033
ENSDARG00000103234		6.54737		6.41124	164	6.54391	140	8.22939	164		7.52027	162	5.43898	104	5.14044	97		7.06151	6.03323	1.16288	0.217702	0.320711	0.751123	17	25296982	25303486	-1	ppie	peptidylprolyl isomerase E (cyclophilin E) [Source:ZFIN;Acc:ZDB-GENE-050417-167]	protein_coding	ENSDART00000162235
ENSDARG00000109654		3.44696		2.98152	76	2.44523	52	2.22619	44		2.56846	55	2.42021	46	8.04017	152		2.55098	4.34295	-1.42055	-0.506451	0.320762	0.751123	5	20613466	20614431	1	cmklrl2	chemokine-like receptor 1 like 2 [Source:ZFIN;Acc:ZDB-GENE-060526-127]	protein_coding	ENSDART00000136632,ENSDART00000161209
ENSDARG00000028259		16.7671		13.5435	347	18.4208	395	15.4332	308		17.2388	372	15.5362	298	20.4299	387		15.7992	17.735	-1.12766	-0.173333	0.32077	0.751123	15	20830146	20839910	-1	aldh3a2a	aldehyde dehydrogenase 3 family, member A2a [Source:ZFIN;Acc:ZDB-GENE-040718-74]	protein_coding	ENSDART00000031625,ENSDART00000133948,ENSDART00000139551,ENSDART00000141746,ENSDART00000182369,ENSDART00000191464,ENSDART00000192324
ENSDARG00000117008		2.11925		1.89024	48	2.21235	47	2.97659	59		1.59661	34	1.5354	29	2.50432	47		2.35973	1.87878	1.25385	0.326363	0.320791	0.751123	18	48670741	48738174	1			protein_coding	ENSDART00000193854
ENSDARG00000060953		1.71199		2.16306	55	2.39866	51	1.27568	25		2.29079	49	1.37926	26	0.764475	14		1.9458	1.47818	1.3943	0.479546	0.320818	0.751123	22	34615591	34626033	1	si:ch1073-214b20.2	si:ch1073-214b20.2 [Source:ZFIN;Acc:ZDB-GENE-131121-231]	protein_coding	ENSDART00000104705,ENSDART00000155399,ENSDART00000189563
ENSDARG00000105717		1.68926		1.73435	44	3.19045	68	1.1256	22		1.4115	30	1.17107	22	1.50259	28		2.0168	1.36172	1.36511	0.449021	0.320863	0.751123	7	51802374	51803197	-1			antisense	ENSDART00000174160
ENSDARG00000091058		2.85144		2.27999	58	3.14387	67	4.32731	86		3.21636	69	1.84769	35	2.29343	43		3.25039	2.45249	1.27587	0.351482	0.320874	0.751123	14	7764331	7786585	-1	sting1	stimulator of interferon response cGAMP interactor 1 [Source:NCBI gene;Acc:101243556]	protein_coding	ENSDART00000128218,ENSDART00000186440
ENSDARG00000021399		13.3366		15.3363	393	13.3906	287	13.2321	264		12.9349	279	13.9748	268	11.1508	211		13.9863	12.6868	1.10759	0.14742	0.321036	0.751142	3	34174004	34180464	-1	yipf2	Yip1 domain family, member 2 [Source:ZFIN;Acc:ZDB-GENE-040724-124]	protein_coding	ENSDART00000003133,ENSDART00000151555,ENSDART00000151676,ENSDART00000151819
ENSDARG00000012138		51.8667		56.532	1450	51.4896	1105	53.4535	1068		51.0221	1102	52.3339	1005	46.3694	879		53.825	49.9085	1.0791	0.109828	0.321041	0.751142	19	41038668	41069701	-1	sgce	sarcoglycan, epsilon [Source:ZFIN;Acc:ZDB-GENE-030724-1]	protein_coding	ENSDART00000111982,ENSDART00000131865,ENSDART00000151120,ENSDART00000193142
ENSDARG00000099840		8.53406		7.93123	203	7.522	161	8.57957	171		7.93677	171	8.82207	169	10.4127	197		8.01094	9.05718	-1.12233	-0.166501	0.321153	0.751142	10	13000370	13064110	1	lpar1	lysophosphatidic acid receptor 1 [Source:ZFIN;Acc:ZDB-GENE-030616-499]	protein_coding	ENSDART00000158919,ENSDART00000172625,ENSDART00000180545
ENSDARG00000013072		2.30654		1.69537	43	2.49181	53	1.27568	25		1.36522	29	4.13779	79	2.87337	54		1.82095	2.79213	-1.40965	-0.495333	0.321183	0.751142	2	28453338	28521429	1	mmp15b	matrix metallopeptidase 15b [Source:ZFIN;Acc:ZDB-GENE-070817-6]	protein_coding	ENSDART00000020456
ENSDARG00000104801		119.552		138.378	3550	72.8214	1563	106.782	2134		179.167	3871	130.561	2508	89.6018	1699		105.994	133.11	-1.24895	-0.320718	0.321283	0.751142	24	2941000	2947406	-1	tubb6	tubulin, beta 6 class V [Source:ZFIN;Acc:ZDB-GENE-070424-195]	protein_coding	ENSDART00000147110,ENSDART00000166661
ENSDARG00000026875		3.64719		3.02049	77	3.79593	81	3.32677	66		3.7717	81	3.51321	67	4.45505	84		3.38107	3.91332	-1.16078	-0.215101	0.321301	0.751142	3	21044154	21062778	-1	tlcd3ba	TLC domain containing 3Ba [Source:ZFIN;Acc:ZDB-GENE-030131-2046]	protein_coding	ENSDART00000036741,ENSDART00000153686,ENSDART00000155605,ENSDART00000155743,ENSDART00000156275,ENSDART00000156614,ENSDART00000156707,ENSDART00000157168
ENSDARG00000102312		9.70152		11.5558	296	6.68364	143	6.92869	138		15.619	337	10.3835	199	7.03845	133		8.38939	11.0137	-1.27939	-0.355462	0.321375	0.751142	24	40905100	41143256	1	scn5lab	sodium channel, voltage gated, type V-like, alpha b [Source:ZFIN;Acc:ZDB-GENE-060908-3]	protein_coding	ENSDART00000167854
ENSDARG00000099839		12.0334		3.95587	101	5.28636	113	4.32731	86		48.2454	1042	8.1975	157	2.18798	41		4.52318	19.5436	-2.24406	-1.16611	0.321392	0.751142	2	51737097	51757328	-1	si:ch211-9d9.1	si:ch211-9d9.1 [Source:ZFIN;Acc:ZDB-GENE-030131-2657]	protein_coding	ENSDART00000160152,ENSDART00000161111,ENSDART00000161236,ENSDART00000163580,ENSDART00000168078,ENSDART00000168875,ENSDART00000171018,ENSDART00000171301,ENSDART00000172207,ENSDART00000189286
ENSDARG00000043665		89.2627		87.7112	2250	88.9832	1910	79.2172	1583		88.5077	1912	86.5292	1662	104.628	1984		85.3039	93.2215	-1.09036	-0.124807	0.321396	0.751142	20	10484015	10487951	-1	glrx5	glutaredoxin 5 homolog (S. cerevisiae) [Source:NCBI gene;Acc:406294]	protein_coding	ENSDART00000064112
ENSDARG00000053005		11.2283		7.89226	202	7.80146	167	8.77968	175		25.2912	546	12.5175	240	5.08772	96		8.1578	14.2988	-1.47444	-0.560172	0.32141	0.751142	16	44906324	44917748	1	cd22	cd22 molecule [Source:ZFIN;Acc:ZDB-GENE-050522-521]	protein_coding	ENSDART00000074960
ENSDARG00000026540		21.1332		21.3383	547	20.9824	450	24.6381	492		24.1805	522	18.8152	361	16.8448	319		22.3196	19.9469	1.12345	0.167942	0.321436	0.751142	23	10805188	10827419	1	ppp4r2a	protein phosphatase 4, regulatory subunit 2a [Source:NCBI gene;Acc:326723]	protein_coding	ENSDART00000035693,ENSDART00000132421
ENSDARG00000018773		2.04762		2.24101	57	1.97947	42	0.725387	14		1.31894	28	3.25298	62	2.76793	52		1.64862	2.44661	-1.47026	-0.556073	0.321509	0.751142	17	6393719	6399920	-1	hivep2b	HIVEP zinc finger 2b [Source:ZFIN;Acc:ZDB-GENE-130530-562]	protein_coding	ENSDART00000022010
ENSDARG00000071082		49.0721		62.8458	1612	46.832	1005	50.3018	1005		23.5789	509	52.9585	1017	57.9156	1098		53.3265	44.8177	1.27227	0.347404	0.321549	0.751142	17	20144626	20167236	-1	p4ha1b	prolyl 4-hydroxylase, alpha polypeptide I b [Source:ZFIN;Acc:ZDB-GENE-030131-4089]	protein_coding	ENSDART00000104874,ENSDART00000191995
ENSDARG00000089844		14.604		15.6871	402	16.1851	347	14.3326	286		12.9349	279	11.1122	213	17.372	329		15.4016	13.8064	1.13723	0.185526	0.321563	0.751142	21	974555	989084	1	scarb2c	scavenger receptor class B, member 2c [Source:ZFIN;Acc:ZDB-GENE-030131-5789]	protein_coding	ENSDART00000130648
ENSDARG00000041600		6.56739		6.0215	154	7.3357	157	7.77915	155		4.74355	102	6.0115	115	7.51295	142		7.04545	6.08933	1.16955	0.225957	0.321803	0.751142	22	26264543	26274177	-1	wdr83	WD repeat domain containing 83 [Source:NCBI gene;Acc:436702]	protein_coding	ENSDART00000060978
ENSDARG00000016088		2.49775		2.31896	59	1.65344	35	2.82651	56		2.42962	52	3.20093	61	2.55704	48		2.2663	2.7292	-1.22275	-0.29013	0.321816	0.751142	15	9010891	9031996	-1	rtn2a	reticulon 2a [Source:ZFIN;Acc:ZDB-GENE-060420-1]	protein_coding	ENSDART00000124998
ENSDARG00000071725		1.14384		1.14974	29	0.721926	15	1.17563	23		1.45777	31	1.11902	21	1.23898	23		1.01576	1.27193	-1.27519	-0.350708	0.321823	0.751142	22	1940595	1945452	1	znf1167	zinc finger protein 1167 [Source:ZFIN;Acc:ZDB-GENE-050208-547]	protein_coding	ENSDART00000163506
ENSDARG00000029259		5.85183		5.43689	139	5.7987	124	4.82757	96		5.20634	112	5.95945	114	7.88201	149		5.35439	6.34927	-1.16089	-0.215237	0.321847	0.751142	16	25394763	25400257	-1	zgc:136493	zgc:136493 [Source:ZFIN;Acc:ZDB-GENE-060512-216]	protein_coding	ENSDART00000040756
ENSDARG00000044102		12.5251		13.3097	341	11.3878	244	10.5806	211		15.619	337	12.1011	232	12.1525	230		11.7594	13.2909	-1.12514	-0.170102	0.321874	0.751142	17	24684778	24686816	1	znf593	zinc finger protein 593 [Source:ZFIN;Acc:ZDB-GENE-040426-1789]	protein_coding	ENSDART00000082237,ENSDART00000146309
ENSDARG00000067665		4.86228		3.33229	85	6.68364	143	6.92869	138		5.11378	110	4.24188	81	2.87337	54		5.64821	4.07635	1.30554	0.384649	0.321895	0.751142	17	5611166	5622440	1	fam167aa	family with sequence similarity 167 member Aa [Source:ZFIN;Acc:ZDB-GENE-061013-209]	protein_coding	ENSDART00000097455,ENSDART00000178720
ENSDARG00000070047		8.80428		9.3343	239	9.29189	199	9.43003	188		5.48401	118	8.97821	172	10.3072	195		9.35207	8.25649	1.18615	0.246286	0.321912	0.751142	6	35362225	35366944	1	rgs4	regulator of G protein signaling 4 [Source:ZFIN;Acc:ZDB-GENE-030131-9839]	protein_coding	ENSDART00000102483,ENSDART00000133783
ENSDARG00000040440		25.8232		26.4829	679	24.6619	529	29.6908	593		23.8566	515	24.2282	465	26.0185	493		26.9452	24.7011	1.08809	0.121803	0.321972	0.751142	18	40875873	40884087	-1	snrpd2	small nuclear ribonucleoprotein D2 polypeptide [Source:ZFIN;Acc:ZDB-GENE-040914-10]	protein_coding	ENSDART00000059194
ENSDARG00000018283		43.6709		43.4367	1114	44.6896	959	53.0033	1059		58.3341	1260	38.1249	732	24.4369	463		47.0432	40.2986	1.23419	0.303563	0.322006	0.751142	18	31073265	31075619	1	cyba	cytochrome b-245, alpha polypeptide [Source:ZFIN;Acc:ZDB-GENE-040426-1526]	protein_coding	ENSDART00000023539
ENSDARG00000074052		3.79927		5.35894	137	2.81784	60	4.52741	90		6.3633	137	1.17107	22	2.55704	48		4.23473	3.3638	1.50527	0.590018	0.32203	0.751142	1	49525096	49530615	-1	si:ch211-281g13.5	si:ch211-281g13.5 [Source:ZFIN;Acc:ZDB-GENE-090311-7]	protein_coding	ENSDART00000113315
ENSDARG00000117635		15.3439		12.9589	332	14.881	319	15.6834	313		19.0436	411	14.3391	275	15.1577	287		14.5077	16.1801	-1.11874	-0.161881	0.322058	0.751142	3	19986341	19992463	-1			lincRNA	ENSDART00000194198,ENSDART00000194945
ENSDARG00000042555		5.54907		6.87893	176	4.86718	104	6.17829	123		5.99307	129	4.65826	89	4.71866	89		5.9748	5.12333	1.16352	0.218498	0.32209	0.751142	21	3476207	3613702	-1	dym	dymeclin [Source:ZFIN;Acc:ZDB-GENE-091204-348]	protein_coding	ENSDART00000062418,ENSDART00000139194
ENSDARG00000068575		4.96763		5.67073	145	4.448	95	5.82811	116		3.95682	85	4.8144	92	5.08772	96		5.31561	4.61965	1.15654	0.20981	0.322242	0.751387	8	26701038	26709959	-1	tmem51a	transmembrane protein 51a [Source:ZFIN;Acc:ZDB-GENE-061103-481]	protein_coding	ENSDART00000135215,ENSDART00000145310
ENSDARG00000063150		1.09943		1.22768	31	0.768502	16	0.925493	18		1.31894	28	1.27517	24	1.08081	20		0.973893	1.22497	-1.26556	-0.339774	0.322334	0.751494	7	528593	625258	1	nrxn2b	neurexin 2b [Source:ZFIN;Acc:ZDB-GENE-070206-7]	protein_coding	ENSDART00000091955,ENSDART00000173716,ENSDART00000190811
ENSDARG00000079903		7.96183		6.83996	175	8.31379	178	11.331	226		8.63095	186	7.98931	153	4.66594	88		8.82826	7.0954	1.23231	0.301363	0.322488	0.751529	1	55938565	55942055	-1	si:ch73-343l4.2	si:ch73-343l4.2 [Source:ZFIN;Acc:ZDB-GENE-090313-154]	protein_coding	ENSDART00000142371
ENSDARG00000019765		28.9258		29.289	751	30.7168	659	30.4913	609		29.4563	636	29.7973	572	23.8042	451		30.1657	27.6859	1.09374	0.12927	0.322565	0.751529	1	55169130	55183088	-1	zgc:158803	zgc:158803 [Source:ZFIN;Acc:ZDB-GENE-070424-15]	protein_coding	ENSDART00000100619
ENSDARG00000042724		67.5269		63.2355	1622	67.5583	1450	64.1592	1282		75.2258	1625	68.1043	1308	66.8784	1268		64.9843	70.0695	-1.07721	-0.107293	0.322596	0.751529	15	20363859	20395249	1	supt5h	SPT5 homolog, DSIF elongation factor subunit [Source:NCBI gene;Acc:64275]	protein_coding	ENSDART00000062676,ENSDART00000166846
ENSDARG00000086269		36.7929		37.8634	971	39.1004	839	37.595	751		38.0178	821	35.7827	687	32.3979	614		38.1863	35.3995	1.0804	0.111563	0.322719	0.751529	13	21888214	22095934	1	ndst2a	N-deacetylase/N-sulfotransferase (heparan glucosaminyl) 2a [Source:ZFIN;Acc:ZDB-GENE-060810-182]	polymorphic_pseudogene	ENSDART00000125149,ENSDART00000162709,ENSDART00000182440
ENSDARG00000087206		20.5349		21.4553	550	21.5413	462	22.2869	445		13.0737	282	21.4696	412	23.3824	443		21.7612	19.3086	1.16904	0.225323	0.322787	0.751529	4	78008298	78009682	1	cct2	chaperonin containing TCP1, subunit 2 (beta) [Source:ZFIN;Acc:ZDB-GENE-020419-6]	protein_coding	ENSDART00000174237
ENSDARG00000091655		19.246		18.4542	473	18.5605	398	17.9346	358		20.108	434	17.7743	341	22.6443	429		18.3164	20.1755	-1.09563	-0.131761	0.322804	0.751529	18	6145307	6155072	-1	gcsha	glycine cleavage system protein H (aminomethyl carrier), a [Source:ZFIN;Acc:ZDB-GENE-050320-18]	protein_coding	ENSDART00000122307,ENSDART00000167783
ENSDARG00000042796		50.9727		53.8427	1381	51.6294	1108	53.1033	1061		47.4124	1024	53.4789	1027	46.3694	879		52.8585	49.0869	1.07886	0.109513	0.322836	0.751529	17	30857008	30863252	-1	yy1a	YY1 transcription factor a [Source:ZFIN;Acc:ZDB-GENE-030131-1117]	protein_coding	ENSDART00000062811
ENSDARG00000007743		1.23046		1.30563	33	1.37399	29	1.37573	27		0.809875	17	1.01493	19	1.50259	28		1.35178	1.10913	1.26845	0.343072	0.322863	0.751529	15	20352123	20363786	1	il15l	interleukin 15, like [Source:ZFIN;Acc:ZDB-GENE-041111-173]	protein_coding	ENSDART00000011030,ENSDART00000062666,ENSDART00000136029,ENSDART00000143092,ENSDART00000161047,ENSDART00000163532,ENSDART00000169537
ENSDARG00000069171		2.05672		1.89024	48	1.83975	39	1.42576	28		1.64289	35	3.61731	69	1.92437	36		1.71858	2.39486	-1.29815	-0.37646	0.322888	0.751529	4	28062473	28161198	-1	gramd4a	GRAM domain containing 4a [Source:ZFIN;Acc:ZDB-GENE-041210-211]	protein_coding	ENSDART00000134605,ENSDART00000179569
ENSDARG00000116065		137.43		112.265	2880	107.614	2310	164.263	3283		167.413	3617	119.944	2304	153.08	2903		128.047	146.812	-1.15677	-0.210103	0.32291	0.751529	13	9524382	9525527	-1			protein_coding	ENSDART00000190618
ENSDARG00000079818		2.95518		2.7087	69	3.37675	72	3.57691	71		2.24451	48	2.15998	41	3.66421	69		3.22079	2.68957	1.22104	0.288112	0.323013	0.751529	21	19330774	19347524	1	helq	helicase, POLQ like [Source:ZFIN;Acc:ZDB-GENE-060503-421]	protein_coding	ENSDART00000109412,ENSDART00000147372
ENSDARG00000104894		1.50529		1.42256	36	1.65344	35	1.92603	38		1.4115	30	1.37926	26	1.23898	23		1.66734	1.34325	1.21953	0.286331	0.323053	0.751529	22	1276680	1282346	1	si:ch73-138e16.2	si:ch73-138e16.2 [Source:ZFIN;Acc:ZDB-GENE-070705-201]	protein_coding	ENSDART00000169230
ENSDARG00000098679		7.30137		6.60611	169	8.12749	174	8.77968	175		6.50214	140	5.64717	108	8.14562	154		7.83776	6.76497	1.15468	0.207495	0.323077	0.751529	3	6443992	6488261	1	nup85	nucleoporin 85 [Source:HGNC Symbol;Acc:HGNC:8734]	protein_coding	ENSDART00000162255,ENSDART00000169325
ENSDARG00000090183		33.516		31.9393	819	34.1634	733	30.6914	613		33.1123	715	35.4705	681	35.7195	677		32.2647	34.7674	-1.07754	-0.107735	0.32316	0.751529	8	34341885	34427371	-1	gapvd1	GTPase activating protein and VPS9 domains 1 [Source:ZFIN;Acc:ZDB-GENE-040718-117]	protein_coding	ENSDART00000112854,ENSDART00000113230,ENSDART00000161282,ENSDART00000180173,ENSDART00000186376,ENSDART00000191588
ENSDARG00000088366		1.10884		0.798969	20	1.28084	27	0.725387	14		0.809875	17	1.5354	29	1.50259	28		0.935064	1.28262	-1.34577	-0.428435	0.323195	0.751529	14	35901249	35911982	1	zgc:77938	zgc:77938 [Source:ZFIN;Acc:ZDB-GENE-040426-1910]	protein_coding	ENSDART00000105604,ENSDART00000133164
ENSDARG00000111753		1.28566		1.34461	34	0.954805	20	2.22619	44		1.04127	22	1.11902	21	1.02809	19		1.50853	1.06279	1.32346	0.404316	0.323216	0.751529	25	35045803	35046114	-1	hist1h4l	histone 1, H4, like [Source:ZFIN;Acc:ZDB-GENE-070927-10]	protein_coding	ENSDART00000185267
ENSDARG00000023920		40.3485		36.4993	936	37.936	814	41.5472	830		45.0522	973	43.0174	826	38.0392	721		38.6608	42.0363	-1.08687	-0.120182	0.323221	0.751529	12	33734849	33789218	-1	llgl2	LLGL scribble cell polarity complex component 2 [Source:NCBI gene;Acc:795670]	protein_coding	ENSDART00000034550,ENSDART00000127203,ENSDART00000132047,ENSDART00000138776,ENSDART00000189849,ENSDART00000193258
ENSDARG00000017525		5.5664		6.1774	158	5.37951	115	6.22832	124		5.66912	122	5.64717	108	4.29688	81		5.92841	5.20439	1.14322	0.193103	0.32324	0.751529	23	35650771	35664505	1	ccnt1	cyclin T1 [Source:ZFIN;Acc:ZDB-GENE-030131-6397]	protein_coding	ENSDART00000005158,ENSDART00000132609
ENSDARG00000007990		15.2152		9.52917	244	13.1111	281	19.9356	398		14.7397	318	18.607	357	15.3686	291		14.192	16.2384	-1.20862	-0.273363	0.323255	0.751529	18	45594085	45617146	-1	wt1b	WT1 transcription factor b [Source:ZFIN;Acc:ZDB-GENE-050420-319]	protein_coding	ENSDART00000146543
ENSDARG00000040031		93.655		97.0261	2489	95.8764	2058	97.9272	1957		85.0369	1837	93.0872	1788	92.976	1763		96.9432	90.3667	1.07366	0.102534	0.323315	0.751529	6	45937777	45949121	-1	tardbp	TAR DNA binding protein [Source:ZFIN;Acc:ZDB-GENE-030131-3777]	protein_coding	ENSDART00000058555
ENSDARG00000037870		6129.16		6157.93	158000	6207.28	133272	6768.48	135297		5599.91	121004	6495.62	124801	5545.74	105187		6377.9	5880.43	1.08651	0.119697	0.323326	0.751529	3	40526107	40529804	-1	actb2	actin, beta 2 [Source:NCBI gene;Acc:57935]	protein_coding	ENSDART00000055194,ENSDART00000132497,ENSDART00000134020,ENSDART00000134924,ENSDART00000135971,ENSDART00000141737,ENSDART00000148290,ENSDART00000193047
ENSDARG00000060395		22.5075		23.5599	604	25.5003	547	21.4865	429		19.0899	412	23.2913	447	22.1171	419		23.5155	21.4994	1.09758	0.134329	0.32342	0.751566	2	37449294	37458527	-1	si:dkey-57k2.7	si:dkey-57k2.7 [Source:ZFIN;Acc:ZDB-GENE-070912-559]	protein_coding	ENSDART00000146820,ENSDART00000147977
ENSDARG00000091418		44.619		39.5003	1013	43.2923	929	61.3077	1225		33.7602	729	43.5899	837	46.2639	877		48.0334	41.2047	1.15499	0.207874	0.323452	0.751566	20	19436187	19511700	-1	snx17	sorting nexin 17 [Source:NCBI gene;Acc:568263]	protein_coding	ENSDART00000040191,ENSDART00000168521
ENSDARG00000032631		30.0277		26.7168	685	20.5632	441	27.0394	540		56.5755	1222	30.3177	582	18.9537	359		24.7731	35.2823	-1.30369	-0.382604	0.323481	0.751566	7	5016717	5039562	-1	ltb4r	leukotriene B4 receptor [Source:ZFIN;Acc:ZDB-GENE-070705-164]	protein_coding	ENSDART00000146145,ENSDART00000154438,ENSDART00000193819
ENSDARG00000040553		5.95287		5.08612	130	6.77679	145	4.8776	97		6.87237	148	5.75126	110	6.35305	120		5.58017	6.32556	-1.14798	-0.199103	0.323631	0.751807	15	23790057	23793641	-1	tmem97	transmembrane protein 97 [Source:ZFIN;Acc:ZDB-GENE-110627-1]	protein_coding	ENSDART00000122891,ENSDART00000157271
ENSDARG00000001710		3.25527		2.82562	72	3.14387	67	2.97659	59		2.98497	64	3.40912	65	4.19143	79		2.98203	3.52851	-1.16936	-0.225721	0.323751	0.751977	19	6938289	6957404	1	flot1a	flotillin 1a [Source:ZFIN;Acc:ZDB-GENE-020430-1]	protein_coding	ENSDART00000139122,ENSDART00000178832
ENSDARG00000074758		561.284		543.085	13934	528.054	11337	554.621	11086		583.087	12599	571.821	10986	587.038	11134		541.92	580.649	-1.0716	-0.0997717	0.323848	0.751996	8	22521729	22542545	-1	csde1	cold shock domain containing E1, RNA-binding [Source:ZFIN;Acc:ZDB-GENE-030131-8623]	protein_coding	ENSDART00000132680,ENSDART00000134542,ENSDART00000135640,ENSDART00000140606,ENSDART00000144041,ENSDART00000182588,ENSDART00000183297,ENSDART00000185981
ENSDARG00000024828		27.6823		28.4316	729	30.3442	651	27.5397	550		28.2993	611	26.7785	514	24.7005	468		28.7718	26.5928	1.08203	0.113744	0.32387	0.751996	1	39878634	39895918	-1	tmem134	transmembrane protein 134 [Source:ZFIN;Acc:ZDB-GENE-040426-1345]	protein_coding	ENSDART00000035739,ENSDART00000135791,ENSDART00000181675,ENSDART00000183517
ENSDARG00000015278		51.8229		49.9064	1280	53.2129	1142	63.2087	1263		68.7468	1485	36.9798	710	38.8828	737		55.4427	48.2031	1.19196	0.253331	0.323899	0.751996	4	18281954	18315912	-1	plxnc1	plexin C1 [Source:ZFIN;Acc:ZDB-GENE-030131-1620]	protein_coding	ENSDART00000004222,ENSDART00000135735,ENSDART00000189084
ENSDARG00000010316		47.384		46.7495	1199	37.5169	805	50.702	1013		53.5212	1156	51.5011	989	44.3132	840		44.9895	49.7785	-1.11183	-0.152933	0.324121	0.752404	8	46353203	46386060	-1	qars1	glutaminyl-tRNA synthetase 1 [Source:ZFIN;Acc:ZDB-GENE-040426-1011]	protein_coding	ENSDART00000060919,ENSDART00000136602,ENSDART00000137472
ENSDARG00000104542		13.2383		13.5435	347	14.1358	303	14.2326	284		9.18629	198	14.7555	283	13.576	257		13.9706	12.5059	1.14684	0.197666	0.324219	0.752459	19	18846923	18855717	-1	ppt2	palmitoyl-protein thioesterase 2 [Source:ZFIN;Acc:ZDB-GENE-010430-4]	protein_coding	ENSDART00000158192,ENSDART00000158805,ENSDART00000162708
ENSDARG00000052190		6.70571		8.04816	206	6.73021	144	6.52848	130		6.77981	146	6.47993	124	5.66766	107		7.10228	6.30913	1.12926	0.175381	0.324238	0.752459	6	149405	152955	1	fdx2	ferredoxin 2 [Source:NCBI gene;Acc:767726]	protein_coding	ENSDART00000161154
ENSDARG00000015546		12.0375		12.1794	312	10.7357	230	10.8808	217		14.786	319	10.3835	199	13.2597	251		11.2653	12.8097	-1.1271	-0.172616	0.324364	0.752643	11	27968834	28010171	1	alpl	alkaline phosphatase, biomineralization associated [Source:ZFIN;Acc:ZDB-GENE-040420-1]	protein_coding	ENSDART00000135135,ENSDART00000146461,ENSDART00000147984
ENSDARG00000103457		23.3408		21.9229	562	21.7742	467	22.7871	455		28.1142	607	24.4364	469	21.0099	398		22.1614	24.5202	-1.10145	-0.139405	0.324493	0.752675	15	32798333	32818871	1	spartb	spartin b [Source:ZFIN;Acc:ZDB-GENE-060825-146]	protein_coding	ENSDART00000162370,ENSDART00000166525
ENSDARG00000078066		3.66171		3.68305	94	3.42333	73	2.92656	58		4.55844	98	4.24188	81	3.13699	59		3.34431	3.9791	-1.17812	-0.23648	0.324574	0.752675	8	8712446	8744898	1	elk1	ETS transcription factor ELK1 [Source:ZFIN;Acc:ZDB-GENE-090529-5]	protein_coding	ENSDART00000110854,ENSDART00000158674,ENSDART00000164122,ENSDART00000165655
ENSDARG00000092167		9.33933		8.1261	208	10.0837	216	8.17936	163		10.0193	216	11.0601	212	8.5674	162		8.79638	9.88227	-1.12642	-0.171742	0.324593	0.752675	7	5134670	5148388	-1	si:ch211-272h9.5	si:ch211-272h9.5 [Source:ZFIN;Acc:ZDB-GENE-070705-167]	protein_coding	ENSDART00000143549
ENSDARG00000011190		2.41693		1.96819	50	2.25893	48	2.47632	49		2.61474	56	2.78455	53	2.39887	45		2.23448	2.59939	-1.17627	-0.234219	0.324712	0.752675	10	42589391	42661445	1	fgfr1b	fibroblast growth factor receptor 1b [Source:ZFIN;Acc:ZDB-GENE-060503-14]	protein_coding	ENSDART00000067689,ENSDART00000075259,ENSDART00000075269
ENSDARG00000029107		21.1419		21.2994	546	19.7249	423	19.0852	381		24.5971	531	18.8152	361	23.3297	442		20.0365	22.2473	-1.10395	-0.142681	0.32476	0.752675	17	21051022	21057674	-1	ube2d1a	ubiquitin-conjugating enzyme E2D 1a [Source:ZFIN;Acc:ZDB-GENE-040426-1609]	protein_coding	ENSDART00000048853,ENSDART00000148095
ENSDARG00000000189		32.9406		34.2777	879	35.2812	757	34.9436	698		22.5145	486	30.1095	578	40.5172	768		34.8342	31.0471	1.1575	0.211012	0.324865	0.752675	16	30002605	30271444	1	sema6e	sema domain, transmembrane domain (TM), and cytoplasmic domain, (semaphorin) 6E [Source:ZFIN;Acc:ZDB-GENE-040724-119]	protein_coding	ENSDART00000000198,ENSDART00000135723,ENSDART00000160555
ENSDARG00000074286		4.14761		3.56613	91	3.74936	80	4.32731	86		4.60472	99	4.71031	90	3.92782	74		3.88093	4.41428	-1.14627	-0.196942	0.32488	0.752675	16	40024883	40031779	1	hint3	histidine triad nucleotide binding protein 3 [Source:ZFIN;Acc:ZDB-GENE-100922-168]	protein_coding	ENSDART00000110100
ENSDARG00000057089		7.68762		6.60611	169	7.89461	169	7.37893	147		8.63095	186	7.41679	142	8.19834	155		7.29322	8.08203	-1.11623	-0.158637	0.324902	0.752675	21	21167837	21178751	-1	ftsj1	FtsJ RNA 2'-O-methyltransferase 1 [Source:ZFIN;Acc:ZDB-GENE-041114-83]	protein_coding	ENSDART00000079678,ENSDART00000135363,ENSDART00000141341,ENSDART00000145872,ENSDART00000185277
ENSDARG00000012763		12.8758		11.4779	294	13.4371	288	11.9814	239		12.7035	274	14.0789	270	13.576	257		12.2988	13.4528	-1.09595	-0.132188	0.324973	0.752675	1	33668236	33694795	1	arl13b	ADP-ribosylation factor-like 13b [Source:NCBI gene;Acc:286784]	protein_coding	ENSDART00000102184,ENSDART00000122316,ENSDART00000149105
ENSDARG00000005612		25.9998		25.9762	666	25.1743	540	31.2917	625		29.41	635	23.0311	442	21.1153	400		27.4807	24.5188	1.12243	0.166624	0.32503	0.752675	7	29176924	29186939	1	aph1b	APH1B gamma secretase subunit [Source:NCBI gene;Acc:386808]	protein_coding	ENSDART00000008096,ENSDART00000145129,ENSDART00000146655
ENSDARG00000029252		57.8795		64.5996	1657	53.6321	1151	62.7585	1254		57.5011	1242	55.4567	1065	53.3288	1011		60.3301	55.4289	1.08531	0.118108	0.325041	0.752675	6	3716666	3728694	1	ssb	small RNA binding exonuclease protection factor La [Source:ZFIN;Acc:ZDB-GENE-030131-223]	protein_coding	ENSDART00000041627,ENSDART00000184330
ENSDARG00000090833		16.0208		18.4932	474	16.9769	364	15.3832	307		11.3614	245	19.5959	376	14.3141	271		16.9511	15.0905	1.15856	0.212334	0.325057	0.752675	23	36601984	36605837	1	igfbp6b	insulin-like growth factor binding protein 6b [Source:ZFIN;Acc:ZDB-GENE-090521-2]	protein_coding	ENSDART00000128598
ENSDARG00000033683		6.21988		22.4296	575	4.21512	90	1.47579	29		2.52218	54	5.54307	106	1.13353	21		9.3735	3.06626	2.25463	1.17289	0.325074	0.752675	7	29951997	29962080	1	tpma	alpha-tropomyosin [Source:NCBI gene;Acc:30324]	protein_coding	ENSDART00000039657,ENSDART00000173453,ENSDART00000173506,ENSDART00000173540,ENSDART00000173686,ENSDART00000173737,ENSDART00000173772,ENSDART00000173904,ENSDART00000173906,ENSDART00000173940
ENSDARG00000005159		7.50244		7.50252	192	8.40695	180	8.17936	163		8.21444	177	7.72907	148	4.98227	94		8.02961	6.97526	1.1655	0.220949	0.325089	0.752675	3	56408840	56541751	-1	cyth1a	cytohesin 1a [Source:ZFIN;Acc:ZDB-GENE-030131-657]	protein_coding	ENSDART00000050576,ENSDART00000125439,ENSDART00000156553,ENSDART00000181743,ENSDART00000184874
ENSDARG00000089217		3.26384		4.34561	111	2.72469	58	3.62693	72		3.1238	67	2.88864	55	2.87337	54		3.56575	2.96194	1.19245	0.25393	0.325118	0.752675	25	7423770	7433666	1	ubap1la	ubiquitin associated protein 1-like a [Source:ZFIN;Acc:ZDB-GENE-131127-353]	protein_coding	ENSDART00000155458
ENSDARG00000102480		2.62169		1.89024	48	2.77126	59	2.32624	46		2.7073	58	2.15998	41	3.8751	73		2.32925	2.91412	-1.23896	-0.309132	0.325123	0.752675	4	77076645	77085911	1		gastrula zinc finger protein XlCGF57.1 [Source:NCBI gene;Acc:571721]	protein_coding	ENSDART00000174346
ENSDARG00000014302		1.56783		1.34461	34	1.88632	40	2.02608	40		0.902432	19	1.6395	31	1.60803	30		1.75234	1.38332	1.28894	0.366184	0.325184	0.75271	2	34380982	34555945	-1	brinp2	bone morphogenetic protein/retinoic acid inducible neural-specific 2 [Source:ZFIN;Acc:ZDB-GENE-070912-621]	protein_coding	ENSDART00000056671,ENSDART00000133224
ENSDARG00000044318		11.7366		13.5435	347	9.61792	206	15.033	300		13.2125	285	9.70688	186	9.30551	176		12.7315	10.7416	1.17212	0.229124	0.325285	0.75275	6	39703232	39727244	-1	itgb7	integrin, beta 7 [Source:ZFIN;Acc:ZDB-GENE-100728-2]	protein_coding	ENSDART00000065057
ENSDARG00000117519		0.985871		0.721021	18	0.90823	19	0.97552	19		0.902432	19	1.32721	25	1.08081	20		0.868257	1.10349	-1.27092	-0.345874	0.325325	0.75275	17	53388239	53393653	-1		protein unc-79 homolog [Source:NCBI gene;Acc:101884319]	lincRNA	ENSDART00000194534,ENSDART00000194545,ENSDART00000194618
ENSDARG00000070164		50.5299		55.7135	1429	52.8869	1135	48.751	974		49.2635	1064	46.5045	893	50.06	949		52.4505	48.6093	1.078	0.108362	0.325341	0.75275	13	3263853	3324773	-1	ubr2	ubiquitin protein ligase E3 component n-recognin 2 [Source:ZFIN;Acc:ZDB-GENE-081107-29]	protein_coding	ENSDART00000102748,ENSDART00000114040
ENSDARG00000070391		131.033		130.388	3345	143.617	3083	135.497	2708		119.838	2589	114.219	2194	142.641	2705		136.501	125.566	1.09126	0.125993	0.325395	0.752767	3	32587010	32596394	-1	tspan4b	tetraspanin 4b [Source:ZFIN;Acc:ZDB-GENE-070410-127]	protein_coding	ENSDART00000103239,ENSDART00000151151
ENSDARG00000058022		13.7818		15.1414	388	14.1824	304	14.0825	281		14.786	319	13.5584	260	10.9399	207		14.4688	13.0948	1.11101	0.151876	0.325713	0.753395	23	31962383	31969786	-1	ormdl2	ORMDL sphingolipid biosynthesis regulator 2 [Source:ZFIN;Acc:ZDB-GENE-060331-113]	protein_coding	ENSDART00000134550,ENSDART00000183973
ENSDARG00000070399		7.56652		8.4379	216	6.1713	132	10.2305	204		8.02933	173	5.43898	104	7.09117	134		8.27988	6.85316	1.18972	0.250627	0.325818	0.75353	16	27215938	27224246	-1	alg2	ALG2 alpha-1,3/1,6-mannosyltransferase [Source:ZFIN;Acc:ZDB-GENE-060502-2]	protein_coding	ENSDART00000103257,ENSDART00000126347
ENSDARG00000094760		1.24722		0.954866	24	1.23426	26	1.17563	23		1.55033	33	1.17107	22	1.39714	26		1.12158	1.37285	-1.23748	-0.307405	0.326119	0.754043	5	23256187	23266238	1	si:dkey-125i10.3	si:dkey-125i10.3 [Source:ZFIN;Acc:ZDB-GENE-060526-198]	protein_coding	ENSDART00000142915,ENSDART00000168717
ENSDARG00000087793		12.2583		11.4389	293	10.922	234	11.4811	229		10.297	222	12.8297	246	16.5812	314		11.2807	13.236	-1.14434	-0.19451	0.326133	0.754043	15	25576809	25584888	-1	si:dkey-54n8.2	si:dkey-54n8.2 [Source:ZFIN;Acc:ZDB-GENE-131121-569]	protein_coding	ENSDART00000127571,ENSDART00000153611,ENSDART00000154733
ENSDARG00000027986		4.67685		5.28099	135	4.72745	101	4.8776	97		3.58659	77	4.60621	88	4.98227	94		4.96201	4.39169	1.15047	0.202218	0.32622	0.754136	2	5793908	5810326	1	slc35d1b	solute carrier family 35 member D1b [Source:ZFIN;Acc:ZDB-GENE-040426-1213]	protein_coding	ENSDART00000145219
ENSDARG00000057907		9.25811		9.29533	238	8.31379	178	8.82971	176		9.88047	213	9.23845	177	9.9909	189		8.81294	9.70328	-1.09951	-0.136867	0.326302	0.754218	23	457569	478201	-1	si:ch73-181d5.4	si:ch73-181d5.4 [Source:ZFIN;Acc:ZDB-GENE-100922-118]	protein_coding	ENSDART00000140749
ENSDARG00000027345		4.83381		4.9692	127	3.84251	82	4.57744	91		5.25262	113	6.0115	115	4.3496	82		4.46305	5.20457	-1.15825	-0.211946	0.326387	0.754237	5	37948283	37963763	-1	mpzl2b	myelin protein zero-like 2b [Source:ZFIN;Acc:ZDB-GENE-030131-8774]	protein_coding	ENSDART00000031719,ENSDART00000140992,ENSDART00000141059
ENSDARG00000032831		6.40897		7.11278	182	5.19321	111	8.57957	171		3.54031	76	3.77345	72	10.2545	194		6.96185	5.85609	1.33815	0.420237	0.326421	0.754237	17	21919131	21959556	1	htra1a	HtrA serine peptidase 1a [Source:NCBI gene;Acc:431766]	protein_coding	ENSDART00000048136
ENSDARG00000033437		24.151		24.1834	620	20.3304	436	22.487	449		30.6595	662	27.9756	537	19.2701	365		22.3336	25.9684	-1.14473	-0.195012	0.326451	0.754237	17	27064158	27172352	1	rps6ka1	ribosomal protein S6 kinase a, polypeptide 1 [Source:ZFIN;Acc:ZDB-GENE-060929-516]	protein_coding	ENSDART00000044378,ENSDART00000129273,ENSDART00000151829,ENSDART00000151901,ENSDART00000178734,ENSDART00000184864,ENSDART00000193345
ENSDARG00000007943		12.1676		12.9199	331	12.2727	263	13.082	261		11.5465	249	13.2461	254	9.93818	188		12.7582	11.5769	1.10871	0.148886	0.326745	0.754809	19	7432710	7441948	-1	gabpb2a	GA binding protein transcription factor subunit beta 2a [Source:ZFIN;Acc:ZDB-GENE-030131-5733]	protein_coding	ENSDART00000003544,ENSDART00000168194
ENSDARG00000097879		1.43856		1.69537	43	1.83975	39	1.22565	24		0.671039	14	1.27517	24	1.92437	36		1.58692	1.29019	1.35853	0.442046	0.32699	0.755269	25	34511205	34512477	1			antisense	ENSDART00000154212
ENSDARG00000042848		10.4608		9.91891	254	10.8289	232	9.02981	180		10.7135	231	10.2794	197	11.9944	227		9.92587	10.9957	-1.10575	-0.145021	0.327077	0.75536	17	31214167	31221774	-1	pcmtl	l-isoaspartyl protein carboxyl methyltransferase, like [Source:ZFIN;Acc:ZDB-GENE-040426-1738]	protein_coding	ENSDART00000132858,ENSDART00000134833,ENSDART00000137834,ENSDART00000145010,ENSDART00000180485
ENSDARG00000041428		4.58184		3.95587	101	3.19045	68	5.47792	109		4.55844	98	6.0115	115	4.29688	81		4.20808	4.95561	-1.2001	-0.263155	0.327173	0.755475	16	4178949	4190726	1	yrdc	yrdC N(6)-threonylcarbamoyltransferase domain containing [Source:ZFIN;Acc:ZDB-GENE-070410-65]	protein_coding	ENSDART00000060729,ENSDART00000180921,ENSDART00000188592
ENSDARG00000006456		90.6971		94.2979	2419	95.9696	2060	67.3109	1345		105.399	2277	89.652	1722	91.5525	1736		85.8594	95.5347	-1.12416	-0.168846	0.327389	0.755867	14	30359124	30366196	-1	pdgfrl	platelet-derived growth factor receptor-like [Source:ZFIN;Acc:ZDB-GENE-040426-901]	protein_coding	ENSDART00000007022
ENSDARG00000117376		7.90021		8.55482	219	6.77679	145	6.47845	129		10.7135	231	7.36474	141	7.51295	142		7.27002	8.53039	-1.16186	-0.216434	0.327452	0.755898	14	49931223	49943799	-1			lincRNA	ENSDART00000194334
ENSDARG00000077264		39.0684		41.4879	1064	31.0428	666	38.9958	779		44.1266	953	41.4559	796	37.3011	707		37.1755	40.9612	-1.1075	-0.147307	0.327496	0.755898	17	24821627	24835683	1	wdr43	WD repeat domain 43 [Source:ZFIN;Acc:ZDB-GENE-021231-3]	protein_coding	ENSDART00000112313,ENSDART00000112389
ENSDARG00000044584		7.55009		8.08713	207	7.28912	156	8.52955	170		7.10376	153	7.88521	151	6.40578	121		7.9686	7.13158	1.1182	0.161177	0.327575	0.755951	7	8694557	8712148	-1	tex261	testis expressed 261 [Source:ZFIN;Acc:ZDB-GENE-050522-400]	protein_coding	ENSDART00000065488,ENSDART00000172928
ENSDARG00000060506		40.7391		38.409	985	39.3333	844	38.5956	771		49.5875	1071	40.2588	773	38.2501	725		38.7793	42.6988	-1.09462	-0.130431	0.327613	0.755951	13	36638955	36663358	-1	sos2	son of sevenless homolog 2 (Drosophila) [Source:ZFIN;Acc:ZDB-GENE-090319-5]	protein_coding	ENSDART00000085319
ENSDARG00000076501		5.4935		6.48919	166	6.59049	141	4.62747	92		4.4196	95	6.1156	117	4.71866	89		5.90238	5.08462	1.17259	0.229701	0.327664	0.75596	17	37162571	37195354	-1	asxl2	ASXL transcriptional regulator 2 [Source:ZFIN;Acc:ZDB-GENE-100412-1]	protein_coding	ENSDART00000108514,ENSDART00000180447,ENSDART00000190963
ENSDARG00000040249		1.09996		0.915892	23	1.37399	29	1.37573	27		0.532203	11	1.79564	34	0.606308	11		1.22187	0.978051	1.43581	0.521866	0.32779	0.756025	16	29387675	29405009	-1	tlr18	toll-like receptor 18 [Source:ZFIN;Acc:ZDB-GENE-040220-2]	protein_coding	ENSDART00000130757,ENSDART00000149289,ENSDART00000175571
ENSDARG00000103994		380.692		343.109	8803	383.11	8225	365.92	7314		364.282	7871	382.836	7355	444.898	8438		364.046	397.339	-1.08858	-0.122443	0.327849	0.756025	10	45345574	45352279	1	ppiab	peptidylprolyl isomerase Ab (cyclophilin A) [Source:ZFIN;Acc:ZDB-GENE-030131-7459]	protein_coding	ENSDART00000166085
ENSDARG00000073881		14.7267		14.6348	375	14.7878	317	17.1341	342		14.2769	308	15.8485	304	11.678	221		15.5189	13.9345	1.11531	0.15744	0.327878	0.756025	4	9055488	9094690	1	slc41a2b	solute carrier family 41 member 2b [Source:ZFIN;Acc:ZDB-GENE-100427-2]	protein_coding	ENSDART00000113867,ENSDART00000155385
ENSDARG00000008983		4.11413		4.65741	119	3.60963	77	2.57637	51		3.26264	70	5.49102	105	5.08772	96		3.61447	4.61379	-1.24492	-0.316057	0.327879	0.756025	8	2757821	2789783	1	sh3glb2a	SH3-domain GRB2-like endophilin B2a [Source:ZFIN;Acc:ZDB-GENE-061201-8]	protein_coding	ENSDART00000051403,ENSDART00000154529,ENSDART00000155092,ENSDART00000155275,ENSDART00000156796,ENSDART00000160551
ENSDARG00000000690		20.6454		20.0132	513	20.9824	450	24.1879	483		22.1443	478	19.7	378	16.8448	319		21.7278	19.563	1.10877	0.148965	0.327943	0.756064	8	25079470	25090458	1	sypl2b	synaptophysin-like 2b [Source:ZFIN;Acc:ZDB-GENE-050417-309]	protein_coding	ENSDART00000000744
ENSDARG00000059956		3.14032		3.37126	86	3.2836	70	3.42683	68		2.84613	61	3.35707	64	2.55704	48		3.36056	2.92008	1.15798	0.211606	0.32805	0.756142	23	17387325	17404011	1	ptk6b	PTK6 protein tyrosine kinase 6b [Source:ZFIN;Acc:ZDB-GENE-060929-1150]	protein_coding	ENSDART00000083947
ENSDARG00000095912		18.5826		18.6101	477	18.6071	399	16.1836	323		19.5527	422	20.1685	387	18.3738	348		17.8003	19.365	-1.0875	-0.121015	0.32807	0.756142	9	30490504	30502010	-1	si:dkey-229b18.3	si:dkey-229b18.3 [Source:ZFIN;Acc:ZDB-GENE-030131-6870]	protein_coding	ENSDART00000148729,ENSDART00000149483
ENSDARG00000090036		4.12845		3.95587	101	3.88909	83	3.42683	68		3.49403	75	5.0226	96	4.98227	94		3.75726	4.49963	-1.1698	-0.226268	0.328301	0.756518	21	11776724	11820379	-1	si:dkey-6b12.5	si:dkey-6b12.5 [Source:ZFIN;Acc:ZDB-GENE-091204-190]	protein_coding	ENSDART00000126640,ENSDART00000180893
ENSDARG00000030402		4.47172		2.98152	76	4.86718	104	4.57744	91		4.51216	97	5.59512	107	4.29688	81		4.14205	4.80139	-1.19576	-0.257932	0.328336	0.756518	19	2229162	2231188	-1	twist1a	twist family bHLH transcription factor 1a [Source:ZFIN;Acc:ZDB-GENE-000210-6]	protein_coding	ENSDART00000043595,ENSDART00000181909
ENSDARG00000039034		231.79		214.182	5495	258.939	5559	255.961	5116		221.281	4781	192.342	3695	248.033	4704		243.027	220.552	1.10395	0.142673	0.328373	0.756518	13	46177478	46180510	1	marcksl1a	MARCKS-like 1a [Source:NCBI gene;Acc:406407]	protein_coding	ENSDART00000056987
ENSDARG00000038743		105.161		109.303	2804	102.304	2196	117.388	2346		113.128	2444	90.1205	1731	98.7228	1872		109.665	100.657	1.09267	0.127862	0.32845	0.756586	2	38997357	39015130	-1	copb2	coatomer protein complex, subunit beta 2 [Source:ZFIN;Acc:ZDB-GENE-010724-7]	protein_coding	ENSDART00000044331,ENSDART00000131682,ENSDART00000136252
ENSDARG00000070261		99.3608		108.368	2780	96.5751	2073	105.731	2113		83.5097	1804	97.4592	1872	104.522	1982		103.558	95.1637	1.09149	0.126294	0.328506	0.756607	3	35812040	35847114	1	crlf3	cytokine receptor-like factor 3 [Source:NCBI gene;Acc:550515]	protein_coding	ENSDART00000075903,ENSDART00000143227,ENSDART00000145923,ENSDART00000147712
ENSDARG00000004726		30.3298		32.446	832	31.1825	669	30.5913	611		29.1786	630	28.0276	538	30.5527	579		31.4066	29.253	1.07444	0.103587	0.328601	0.756719	14	7320948	7375049	-1	trappc11	trafficking protein particle complex 11 [Source:NCBI gene;Acc:323003]	protein_coding	ENSDART00000054809
ENSDARG00000098874		37.2868		36.4603	935	33.6511	722	34.8936	697		40.5169	875	31.6189	607	46.5803	883		35.0017	39.572	-1.11686	-0.159445	0.328685	0.756762	7	25135739	25294104	1	exoc6b	exocyst complex component 6B [Source:ZFIN;Acc:ZDB-GENE-060929-132]	protein_coding	ENSDART00000167326,ENSDART00000173551
ENSDARG00000093232		1.2386		1.11076	28	1.23426	26	1.82597	36		0.532203	11	1.01493	19	1.71348	32		1.39033	1.08687	1.39926	0.484669	0.328725	0.756762	16	30002752	30036693	1			processed_transcript	ENSDART00000147083
ENSDARG00000045618		63.9956		66.8211	1714	65.3227	1402	67.6611	1352		70.4128	1521	58.4235	1122	55.3322	1049		66.6016	61.3895	1.09063	0.125164	0.32876	0.756762	1	12348213	12361930	1	clta	clathrin, light chain A [Source:ZFIN;Acc:ZDB-GENE-040426-1986]	protein_coding	ENSDART00000067082,ENSDART00000136658,ENSDART00000138759,ENSDART00000142900,ENSDART00000144475,ENSDART00000144920
ENSDARG00000102048		13.3103		13.3876	343	13.5769	291	15.5833	311		7.98305	172	14.9116	286	14.4196	273		14.1826	12.4381	1.19089	0.252041	0.328895	0.756964	14	32884731	32893785	-1	slc25a43	solute carrier family 25 member 43 [Source:NCBI gene;Acc:796731]	protein_coding	ENSDART00000169380
ENSDARG00000087832		13.8793		10.7763	276	8.59325	184	11.6812	233		15.3413	331	30.1616	579	6.72211	127		10.3503	17.4084	-1.4262	-0.51218	0.328979	0.757013	16	25701985	25741225	-1	bcl3	BCL3 transcription coactivator [Source:ZFIN;Acc:ZDB-GENE-061013-1]	protein_coding	ENSDART00000130641,ENSDART00000189455
ENSDARG00000051931		21.1303		23.5209	603	20.7496	445	21.6866	433		19.4601	420	22.0422	423	19.3228	366		21.9857	20.275	1.0869	0.120215	0.329055	0.757013	25	20668272	20691609	-1	edc3	enhancer of mRNA decapping 3 homolog (S. cerevisiae) [Source:NCBI gene;Acc:504054]	protein_coding	ENSDART00000067373,ENSDART00000158130,ENSDART00000186942
ENSDARG00000039521		8.70226		8.16508	209	9.01243	193	7.32891	146		8.67723	187	8.35364	160	10.6763	202		8.16881	9.23572	-1.12349	-0.167982	0.329057	0.757013	2	1988036	2008463	1	ssx2ipa	synovial sarcoma, X breakpoint 2 interacting protein a [Source:ZFIN;Acc:ZDB-GENE-040426-1756]	protein_coding	ENSDART00000153597,ENSDART00000155956,ENSDART00000190814
ENSDARG00000019556		49.5652		47.3341	1214	47.4841	1019	48.5509	970		53.0584	1146	52.8544	1015	48.1092	912		47.7897	51.3407	-1.07337	-0.102149	0.329155	0.75706	3	27664864	27709312	1	clcn7	chloride channel 7 [Source:ZFIN;Acc:ZDB-GENE-061103-196]	protein_coding	ENSDART00000103660,ENSDART00000126533,ENSDART00000138423,ENSDART00000143074,ENSDART00000145392,ENSDART00000180848
ENSDARG00000056954		4.00851		3.99485	102	4.68088	100	4.22725	84		3.91054	84	2.94069	56	4.29688	81		4.30099	3.71604	1.16421	0.21935	0.329171	0.75706	4	16315692	16319762	1	si:dkeyp-38g8.5	si:dkeyp-38g8.5 [Source:ZFIN;Acc:ZDB-GENE-081104-62]	protein_coding	ENSDART00000050407
ENSDARG00000075528		3.43297		2.94255	75	2.53839	54	3.92709	78		4.37332	94	2.88864	55	3.92782	74		3.13601	3.72993	-1.20537	-0.269479	0.329241	0.757113	15	30310843	30311953	1	lyrm9	LYR motif containing 9 [Source:NCBI gene;Acc:563525]	protein_coding	ENSDART00000112784
ENSDARG00000067950		8.63398		8.24303	211	8.03434	172	7.42896	148		11.4077	246	9.91507	190	6.77483	128		7.90211	9.36586	-1.16413	-0.219257	0.329336	0.757122	2	50062165	50099982	1	zcchc2	zinc finger, CCHC domain containing 2 [Source:ZFIN;Acc:ZDB-GENE-070912-269]	protein_coding	ENSDART00000097939,ENSDART00000132307,ENSDART00000138214
ENSDARG00000104439		3.09458		4.15074	106	2.72469	58	3.22672	64		1.92056	41	3.51321	67	3.03154	57		3.36738	2.82177	1.24071	0.311168	0.329338	0.757122	7	74134010	74137586	1	cldnd1a	claudin domain containing 1a [Source:ZFIN;Acc:ZDB-GENE-030131-7568]	protein_coding	ENSDART00000164874
ENSDARG00000086075		88.2502		91.9984	2360	96.808	2078	85.8208	1715		89.1556	1926	84.4993	1623	81.2189	1540		91.5424	84.958	1.07698	0.10699	0.329414	0.757189	10	81897	108952	-1	ttc3	tetratricopeptide repeat domain 3 [Source:ZFIN;Acc:ZDB-GENE-090313-3]	protein_coding	ENSDART00000105698,ENSDART00000127228,ENSDART00000145716,ENSDART00000146125
ENSDARG00000073841		114.446		122.671	3147	120.841	2594	112.185	2242		106.556	2302	115.364	2216	109.056	2068		118.566	110.325	1.0744	0.103537	0.329464	0.757196	6	37752781	37847875	1	herc2	HECT and RLD domain containing E3 ubiquitin protein ligase 2 [Source:ZFIN;Acc:ZDB-GENE-070718-6]	protein_coding	ENSDART00000110770,ENSDART00000154364
ENSDARG00000017562		8.14259		8.82764	226	8.40695	180	8.32944	166		7.52027	162	7.57293	145	8.19834	155		8.52134	7.76385	1.10135	0.139279	0.329638	0.757423	25	30460378	30550350	1	banp	BTG3 associated nuclear protein [Source:NCBI gene;Acc:553659]	protein_coding	ENSDART00000016310
ENSDARG00000103947		7.57219		9.52917	244	7.1494	153	7.52901	150		7.56654	163	7.83317	150	5.82583	110		8.06919	7.07518	1.14772	0.198772	0.329657	0.757423	3	61531215	61533846	1	zgc:113295	zgc:113295 [Source:ZFIN;Acc:ZDB-GENE-050320-122]	protein_coding	ENSDART00000157517,ENSDART00000172368
ENSDARG00000018073		15.4773		14.1281	362	14.1824	304	14.7829	295		16.4057	354	12.8818	247	20.4827	388		14.3645	16.5901	-1.13536	-0.183153	0.329835	0.757656	15	6948644	6966245	-1	mrps22	mitochondrial ribosomal protein S22 [Source:ZFIN;Acc:ZDB-GENE-070615-31]	protein_coding	ENSDART00000027657,ENSDART00000159850,ENSDART00000165487,ENSDART00000167815
ENSDARG00000076362		3.91151		3.95587	101	4.40142	94	4.17723	83		3.91054	84	3.14888	60	3.8751	73		4.17817	3.64484	1.14551	0.195989	0.329899	0.757656	17	44115441	44194885	1	tmem260	transmembrane protein 260 [Source:ZFIN;Acc:ZDB-GENE-030131-4198]	protein_coding	ENSDART00000154660,ENSDART00000189067
ENSDARG00000096880		0.823587		0.487176	12	1.37399	29	1.07557	21		0.439646	9	1.27517	24	0.289973	5		0.978913	0.668262	1.60092	0.678897	0.329942	0.757656	6	16895685	16896994	1	pimr28	Pim proto-oncogene, serine/threonine kinase, related 28 [Source:ZFIN;Acc:ZDB-GENE-131125-100]	protein_coding	ENSDART00000154090
ENSDARG00000069527		34.7625		32.9136	844	32.2538	692	35.0937	701		39.1748	846	35.0541	673	34.0851	646		33.4204	36.1046	-1.07987	-0.110858	0.329946	0.757656	21	17031635	17037907	-1	ube2g1b	ubiquitin-conjugating enzyme E2G 1b (UBC7 homolog, yeast) [Source:ZFIN;Acc:ZDB-GENE-040426-2939]	protein_coding	ENSDART00000101263
ENSDARG00000051798		90.9927		92.5051	2373	88.238	1894	105.281	2104		75.2258	1625	100.166	1924	84.5404	1603		95.3414	86.644	1.10495	0.143975	0.330019	0.757716	25	29688671	29714525	1	brd1b	bromodomain containing 1b [Source:ZFIN;Acc:ZDB-GENE-070209-98]	protein_coding	ENSDART00000073478,ENSDART00000174568
ENSDARG00000090352		154.079		31.0039	795	43.8978	942	44.0985	881		740.388	15998	42.4448	815	22.6443	429		39.6667	268.492	-2.28006	-1.18907	0.330261	0.757841	16	31623975	31628687	-1		uncharacterized LOC101883708 [Source:NCBI gene;Acc:101883708]	processed_transcript	ENSDART00000134457,ENSDART00000138216,ENSDART00000178111
ENSDARG00000098224		10.3187		10.2307	262	12.4125	266	10.0303	200		8.53839	184	9.65483	185	11.0454	209		10.8912	9.74619	1.12172	0.165712	0.330285	0.757841	3	14388010	14452325	1	tlcd4b	TLC domain containing 4b [Source:NCBI gene;Acc:449652]	protein_coding	ENSDART00000165452,ENSDART00000171726
ENSDARG00000053113		83.4884		71.4201	1832	87.0736	1869	80.2678	1604		80.8718	1747	82.5215	1585	98.7755	1873		79.5872	87.3896	-1.09707	-0.133657	0.330316	0.757841	11	11120532	11193205	1	ly75	lymphocyte antigen 75 [Source:ZFIN;Acc:ZDB-GENE-050309-166]	protein_coding	ENSDART00000026135,ENSDART00000148030,ENSDART00000189872
ENSDARG00000006621		13.1958		10.1528	260	13.6234	292	13.8324	276		13.9993	302	12.7256	244	14.8414	281		12.5362	13.8554	-1.1231	-0.167492	0.330318	0.757841	1	27808916	27861148	1	pspc1	paraspeckle component 1 [Source:NCBI gene;Acc:692285]	protein_coding	ENSDART00000102335,ENSDART00000160524
ENSDARG00000103165		43.5074		37.8244	970	49.3006	1058	51.5025	1029		34.6395	748	49.211	945	38.5665	731		46.2091	40.8057	1.13474	0.182356	0.330339	0.757841	5	64356637	64366158	1			processed_transcript	ENSDART00000164811
ENSDARG00000097691		2.92256		2.74768	70	2.72469	58	4.17723	83		1.68917	36	1.89974	36	4.29688	81		3.21653	2.62859	1.31617	0.39635	0.33037	0.757841	25	186583	189982	1	pclaf	PCNA clamp associated factor [Source:ZFIN;Acc:ZDB-GENE-131127-543]	protein_coding	ENSDART00000161504
ENSDARG00000091902		33.5584		28.1588	722	31.8346	683	32.7425	654		36.0279	778	45.6718	877	26.9148	510		30.912	36.2048	-1.1485	-0.199749	0.330466	0.757841	17	24036791	24082364	1	b3gnt2b	UDP-GlcNAc:betaGal beta-1,3-N-acetylglucosaminyltransferase 2b [Source:ZFIN;Acc:ZDB-GENE-050913-158]	protein_coding	ENSDART00000132755,ENSDART00000139063,ENSDART00000140767,ENSDART00000182782
ENSDARG00000056914		10.9046		9.99686	256	10.922	234	9.93029	198		11.0374	238	10.1233	194	13.4179	254		10.2831	11.5262	-1.11315	-0.154644	0.330483	0.757841	16	17254489	17258111	-1	emg1	EMG1 N1-specific pseudouridine methyltransferase [Source:ZFIN;Acc:ZDB-GENE-060421-2909]	protein_coding	ENSDART00000079497
ENSDARG00000032010		6.59005		7.19072	184	8.12749	174	5.87813	117		4.18821	90	6.1156	117	8.04017	152		7.06545	6.11466	1.20467	0.268634	0.330538	0.757841	9	37320222	37339656	1	slc15a2	solute carrier family 15 member 2 [Source:NCBI gene;Acc:556684]	protein_coding	ENSDART00000100622,ENSDART00000131756
ENSDARG00000058358		3111.07		3008.24	77185	2947.62	63286	3855.88	77076		2948.52	63712	3058.03	58754	2848.15	54021		3270.58	2951.57	1.10022	0.137792	0.330582	0.757841	23	10249626	10254288	-1	krt8	keratin 8 [Source:NCBI gene;Acc:797433]	protein_coding	ENSDART00000081215,ENSDART00000137533,ENSDART00000142261
ENSDARG00000042477		22.5573		22.9752	589	22.7057	487	24.7882	495		19.1362	413	22.2504	427	23.4879	445		23.4897	21.6248	1.09061	0.125133	0.330588	0.757841	8	53120278	53142068	1	nr2c2	nuclear receptor subfamily 2, group C, member 2 [Source:ZFIN;Acc:ZDB-GENE-080403-8]	protein_coding	ENSDART00000125232,ENSDART00000169786
ENSDARG00000046022		54.5674		61.3258	1573	52.7006	1131	56.1549	1122		55.4649	1198	52.5421	1009	49.2164	933		56.7271	52.4078	1.08154	0.113084	0.330695	0.757978	8	1239	9428	1	tmed7	transmembrane p24 trafficking protein 7 [Source:ZFIN;Acc:ZDB-GENE-040426-2570]	protein_coding	ENSDART00000067666,ENSDART00000181131,ENSDART00000190683,ENSDART00000192564,ENSDART00000192612
ENSDARG00000103306		2.13902		1.8123	46	2.53839	54	2.67643	53		0.94871	20	3.46117	66	1.39714	26		2.34237	1.93567	1.39217	0.477335	0.330791	0.75809	4	71689470	71692940	-1			processed_transcript	ENSDART00000139453,ENSDART00000145411,ENSDART00000160891,ENSDART00000162436,ENSDART00000163666
ENSDARG00000078152		5.38853		5.04715	129	6.03158	129	6.17829	123		4.23449	91	5.69921	109	5.14044	97		5.75234	5.02471	1.14636	0.197059	0.330855	0.758094	8	32851241	32894203	-1	si:dkey-56i24.1	si:dkey-56i24.1 [Source:ZFIN;Acc:ZDB-GENE-081105-8]	protein_coding	ENSDART00000110897,ENSDART00000147822
ENSDARG00000102435		6.4499		2.20204	56	2.53839	54	2.32624	46		26.3094	568	4.18983	80	1.13353	21		2.35555	10.5442	-2.25467	-1.17292	0.330887	0.758094	7	45975537	45976956	1	plekhf1	pleckstrin homology domain containing, family F (with FYVE domain) member 1 [Source:ZFIN;Acc:ZDB-GENE-040426-1289]	protein_coding	ENSDART00000170253
ENSDARG00000074863		1.70373		1.22768	31	2.39866	51	2.27621	45		1.22638	26	1.32721	25	1.7662	33		1.96752	1.43993	1.30057	0.379143	0.330978	0.758146	21	18597927	18824434	-1	si:dkey-112m2.1	si:dkey-112m2.1 [Source:ZFIN;Acc:ZDB-GENE-091116-15]	protein_coding	ENSDART00000112113,ENSDART00000156333
ENSDARG00000037528		1.59902		1.34461	34	1.79317	38	2.27621	45		1.45777	31	1.48336	28	1.23898	23		1.80466	1.39337	1.2456	0.316845	0.331003	0.758146	20	6533260	6540933	1	si:ch211-191a24.4	si:ch211-191a24.4 [Source:ZFIN;Acc:ZDB-GENE-030131-4489]	protein_coding	ENSDART00000054652,ENSDART00000135005,ENSDART00000145763,ENSDART00000166356
ENSDARG00000117787		1.722		1.26666	32	1.42056	30	2.02608	40		1.68917	36	1.89974	36	2.02981	38		1.5711	1.87291	-1.2263	-0.294312	0.331091	0.75824	18	830866	877032	1			lincRNA	ENSDART00000194118,ENSDART00000194281,ENSDART00000194836
ENSDARG00000112435		2.6114		2.74768	70	2.49181	53	1.876	37		2.4759	53	2.99274	57	3.08426	58		2.37183	2.85097	-1.19185	-0.253204	0.331142	0.758251	18	2377067	2433011	-1		protein unc-13 homolog C-like [Source:NCBI gene;Acc:110437876]	protein_coding	ENSDART00000181922,ENSDART00000193276
ENSDARG00000042807		1.88199		3.21536	82	0.395895	8	0.925493	18		3.30892	71	2.57636	49	0.86992	16		1.51225	2.25173	-1.78722	-0.837718	0.331246	0.75838	8	24745041	24779395	1	slc16a4	solute carrier family 16 member 4 [Source:ZFIN;Acc:ZDB-GENE-070112-602]	protein_coding	ENSDART00000078656,ENSDART00000148872
ENSDARG00000059760		35.616		36.7331	942	35.0483	752	30.3412	606		41.1185	888	35.2102	676	35.245	668		34.0409	37.1912	-1.09275	-0.127966	0.331363	0.758529	16	54947768	54978981	-1	wdtc1	WD and tetratricopeptide repeats 1 [Source:ZFIN;Acc:ZDB-GENE-030131-3224]	protein_coding	ENSDART00000113358,ENSDART00000154023
ENSDARG00000116246		0.841531		1.03281	26	0.489047	10	0.575307	11		1.27266	27	0.598548	11	1.08081	20		0.699056	0.984006	-1.39714	-0.482473	0.331408	0.758529	7	6915609	6932033	1	ccs	copper chaperone for superoxide dismutase [Source:ZFIN;Acc:ZDB-GENE-050417-322]	protein_coding	ENSDART00000159213
ENSDARG00000077473		46.0089		45.5802	1169	37.8895	813	42.0474	840		41.3962	894	68.7809	1321	40.359	765		41.839	50.1787	-1.16482	-0.220106	0.331563	0.758529	6	50451337	50454833	1	mych	myelocytomatosis oncogene homolog [Source:ZFIN;Acc:ZDB-GENE-030219-51]	protein_coding	ENSDART00000115049,ENSDART00000155051
ENSDARG00000043177		5.04215		5.04715	129	4.26169	91	4.77755	95		4.74355	102	5.43898	104	5.984	113		4.69546	5.38884	-1.13699	-0.185222	0.331674	0.758529	8	44613135	44618213	1	lsm1	LSM1, U6 small nuclear RNA associated [Source:ZFIN;Acc:ZDB-GENE-040801-68]	protein_coding	ENSDART00000063392
ENSDARG00000040571		19.0375		16.9343	434	20.2372	434	16.7839	335		23.1624	500	16.9935	326	20.1136	381		17.9851	20.0899	-1.11564	-0.15787	0.331683	0.758529	15	23423672	23443937	-1	ube4a	ubiquitination factor E4A (UFD2 homolog, yeast) [Source:ZFIN;Acc:ZDB-GENE-070410-21]	protein_coding	ENSDART00000059376,ENSDART00000148311,ENSDART00000170427
ENSDARG00000019845		82.7519		86.1133	2209	71.2844	1530	110.234	2203		73.1433	1580	98.0317	1883	57.7047	1094		89.2105	76.2932	1.17827	0.236675	0.331706	0.758529	13	25762908	25774183	-1	pdlim1	PDZ and LIM domain 1 (elfin) [Source:ZFIN;Acc:ZDB-GENE-030131-5227]	protein_coding	ENSDART00000046981,ENSDART00000131792,ENSDART00000145640
ENSDARG00000113329		1.53245		1.61743	41	1.88632	40	1.57584	31		2.33707	50	1.11902	21	0.659031	12		1.6932	1.37171	1.3773	0.461847	0.331772	0.758529	1	552275	558260	-1		C3a anaphylatoxin chemotactic receptor-like [Source:NCBI gene;Acc:101885604]	protein_coding	ENSDART00000184316
ENSDARG00000037517		25.2884		23.0142	590	27.5962	592	29.4907	589		27.744	599	22.8229	438	21.0626	399		26.7004	23.8765	1.11478	0.156759	0.331778	0.758529	23	20431140	20511954	1	slc35c2	solute carrier family 35 member C2 [Source:ZFIN;Acc:ZDB-GENE-030131-2202]	protein_coding	ENSDART00000102963,ENSDART00000109899,ENSDART00000132920,ENSDART00000137294,ENSDART00000140219,ENSDART00000193950
ENSDARG00000025338		32.8597		33.5762	861	32.1606	690	37.1948	743		32.0942	693	34.6377	665	27.4948	521		34.3106	31.4089	1.09451	0.130281	0.33178	0.758529	3	18774511	18792534	-1	hagh	hydroxyacylglutathione hydrolase [Source:NCBI gene;Acc:336977]	protein_coding	ENSDART00000034373,ENSDART00000134208
ENSDARG00000097266		7.48712		8.98353	230	8.12749	174	6.87867	137		4.51216	97	10.3315	198	6.08944	115		7.99656	6.97768	1.2326	0.301708	0.33178	0.758529	15	27303279	27307088	-1			processed_transcript	ENSDART00000153528,ENSDART00000153757,ENSDART00000154027,ENSDART00000154128,ENSDART00000154706,ENSDART00000154800,ENSDART00000155420,ENSDART00000155627,ENSDART00000155944,ENSDART00000156217,ENSDART00000156379
ENSDARG00000016304		9.85448		9.99686	256	11.0152	236	10.1304	202		7.79794	168	8.61388	165	11.5726	219		10.3808	9.32813	1.13286	0.179967	0.331847	0.758529	1	227241	243798	1	tfdp1b	transcription factor Dp-1, b [Source:ZFIN;Acc:ZDB-GENE-040426-1746]	protein_coding	ENSDART00000003317,ENSDART00000153285
ENSDARG00000012222		9.50146		8.32097	213	7.84803	168	10.3805	207		9.32513	201	8.71798	167	12.4161	235		8.84985	10.1531	-1.14467	-0.194929	0.331924	0.758529	9	12259469	12401871	-1	nup35	nucleoporin 35 [Source:NCBI gene;Acc:337461]	protein_coding	ENSDART00000032344,ENSDART00000131766,ENSDART00000136558,ENSDART00000144734,ENSDART00000191901
ENSDARG00000059567		44.1985		55.3627	1420	47.4841	1019	40.2465	804		58.7969	1270	38.0728	731	25.2277	478		47.6978	40.6991	1.23078	0.299568	0.331964	0.758529	3	58714741	58798815	-1	si:ch73-281f12.4	si:ch73-281f12.4 [Source:ZFIN;Acc:ZDB-GENE-130530-682]	protein_coding	ENSDART00000082920,ENSDART00000154603,ENSDART00000161248
ENSDARG00000090054		65.9307		71.0303	1822	67.4652	1448	66.4604	1328		67.4047	1456	64.2007	1233	59.0228	1119		68.3186	63.5427	1.07629	0.106068	0.331968	0.758529	13	4307583	4333181	-1	znf318	zinc finger protein 318 [Source:ZFIN;Acc:ZDB-GENE-140106-251]	protein_coding	ENSDART00000122406,ENSDART00000166277
ENSDARG00000074235		4.55499		3.44921	88	2.77126	59	4.02715	80		10.3895	224	4.29393	82	2.39887	45		3.41587	5.69411	-1.44648	-0.532543	0.332162	0.758842	13	44897170	44997991	-1		V-set domain-containing T-cell activation inhibitor 1-like [Source:NCBI gene;Acc:797620]	protein_coding	ENSDART00000115360
ENSDARG00000109371		1.61741		0.837944	21	3.00414	64	1.1256	22		0.0231393	0	2.42021	46	2.29343	43		1.6559	1.57893	2.98826	1.5793	0.332199	0.758842	22	26085343	26100282	-1	pdgfaa	platelet-derived growth factor alpha polypeptide a [Source:ZFIN;Acc:ZDB-GENE-030918-2]	protein_coding	ENSDART00000166075
ENSDARG00000117416		4.7595		5.20304	133	5.05348	108	4.8776	97		4.83611	104	4.60621	88	3.98054	75		5.04471	4.47429	1.13	0.176321	0.332284	0.758929	19	24569365	24573197	1			lincRNA	ENSDART00000194149
ENSDARG00000076163		1.51485		1.38358	35	1.28084	27	1.37573	27		1.59661	34	2.10793	40	1.34442	25		1.34672	1.68299	-1.22726	-0.295441	0.332414	0.759118	13	38990939	39115963	1	col19a1	collagen, type XIX, alpha 1 [Source:ZFIN;Acc:ZDB-GENE-090312-196]	protein_coding	ENSDART00000145979
ENSDARG00000036903		2.10018		1.42256	36	2.30551	49	2.07611	41		2.29079	49	2.15998	41	2.34615	44		1.93472	2.26564	-1.21389	-0.279636	0.332498	0.759143	23	31245395	31248952	1	irak1bp1	interleukin-1 receptor-associated kinase 1 binding protein 1 [Source:NCBI gene;Acc:553809]	protein_coding	ENSDART00000053588,ENSDART00000133391,ENSDART00000146510
ENSDARG00000005454		28.7571		26.6778	684	33.5113	719	32.3923	647		15.3413	331	21.7299	417	42.8897	813		30.8605	26.6536	1.27144	0.34646	0.332534	0.759143	13	35880573	35892305	-1	tacc3	transforming, acidic coiled-coil containing protein 3 [Source:ZFIN;Acc:ZDB-GENE-050522-327]	protein_coding	ENSDART00000002750,ENSDART00000122810,ENSDART00000145884,ENSDART00000162399
ENSDARG00000026183		33.6457		32.8357	842	29.2729	628	33.9931	679		40.6094	877	32.6599	627	32.5034	616		32.0339	35.2576	-1.09781	-0.134633	0.332565	0.759143	22	17606588	17611582	1	polr2eb	polymerase (RNA) II (DNA directed) polypeptide E, b [Source:ZFIN;Acc:ZDB-GENE-040801-83]	protein_coding	ENSDART00000035670,ENSDART00000132447,ENSDART00000141439
ENSDARG00000053215		59.8876		49.8674	1279	51.0704	1096	60.7574	1214		55.1872	1192	49.7835	956	92.6597	1757		53.8984	65.8768	-1.1806	-0.239525	0.332783	0.759331	16	32832213	33001153	-1	me1	malic enzyme 1, NADP(+)-dependent, cytosolic [Source:ZFIN;Acc:ZDB-GENE-061013-438]	protein_coding	ENSDART00000101969,ENSDART00000147941,ENSDART00000149096,ENSDART00000175149
ENSDARG00000076389		1.31169		0.604099	15	1.28084	27	1.62587	32		1.27266	27	1.84769	35	1.23898	23		1.17027	1.45311	-1.36272	-0.446489	0.332797	0.759331	3	2602341	2623176	-1	si:dkey-217f16.6	si:dkey-217f16.6 [Source:ZFIN;Acc:ZDB-GENE-091117-15]	protein_coding	ENSDART00000123512,ENSDART00000137102,ENSDART00000179792
ENSDARG00000045360		14.3889		14.4399	370	14.5084	311	11.9814	239		14.8323	320	16.8374	323	13.7342	260		13.6432	15.1346	-1.10571	-0.144968	0.332822	0.759331	24	12989727	13016024	1	flj11011l	hypothetical protein FLJ11011-like (H. sapiens) [Source:NCBI gene;Acc:692325]	protein_coding	ENSDART00000126842,ENSDART00000129309
ENSDARG00000008735		56.8807		56.9217	1460	55.1225	1183	66.2603	1324		60.7406	1312	52.0736	1000	50.1654	951		59.4349	54.3266	1.09411	0.129761	0.332835	0.759331	22	11123487	11137268	-1	atp6ap2	ATPase H+ transporting accessory protein 2 [Source:ZFIN;Acc:ZDB-GENE-040426-1960]	protein_coding	ENSDART00000016873,ENSDART00000125561,ENSDART00000149634,ENSDART00000178882
ENSDARG00000116625		3.73548		3.48818	89	3.74936	80	2.87653	57		5.43773	117	3.51321	67	3.34788	63		3.37136	4.09961	-1.19994	-0.262965	0.333032	0.759654	4	51160367	51173586	1	znf1141	zinc finger protein 1141 [Source:ZFIN;Acc:ZDB-GENE-110913-35]	protein_coding	ENSDART00000189984
ENSDARG00000077115		5.24275		3.87792	99	5.05348	108	5.77808	115		5.80796	125	6.16764	118	4.77138	90		4.90316	5.58233	-1.16492	-0.220225	0.333071	0.759654	22	7758462	7809981	-1	si:ch73-44m9.1	si:ch73-44m9.1 [Source:ZFIN;Acc:ZDB-GENE-081104-289]	protein_coding	ENSDART00000097201,ENSDART00000138522
ENSDARG00000106808		2.63883		2.90357	74	2.72469	58	2.92656	58		2.98497	64	2.31612	44	1.97709	37		2.85161	2.42606	1.18334	0.242868	0.333301	0.760064	22	2495929	2499296	1			protein_coding	ENSDART00000178351
ENSDARG00000035253		4.00185		4.26767	109	3.33017	71	3.47685	69		3.7717	81	4.76236	91	4.40232	83		3.69156	4.31213	-1.1556	-0.20864	0.333475	0.760064	5	41260478	41307550	-1	npr3	natriuretic peptide receptor 3 [Source:ZFIN;Acc:ZDB-GENE-060531-91]	protein_coding	ENSDART00000143446
ENSDARG00000015221		15.9925		14.8297	380	15.5331	333	15.083	301		19.9692	431	15.2239	292	15.3159	290		15.1486	16.8363	-1.10702	-0.146676	0.333486	0.760064	21	40402508	40413191	-1	nsrp1	nuclear speckle splicing regulatory protein 1 [Source:NCBI gene;Acc:323926]	protein_coding	ENSDART00000003221,ENSDART00000138788
ENSDARG00000004343		22.7796		21.1045	541	23.0318	494	21.1363	422		23.0236	497	21.6778	416	26.7039	506		21.7575	23.8018	-1.09039	-0.124843	0.333508	0.760064	19	26922780	26932829	1	nelfe	negative elongation factor complex member E [Source:ZFIN;Acc:ZDB-GENE-040718-69]	protein_coding	ENSDART00000148439,ENSDART00000148613,ENSDART00000148877,ENSDART00000149988,ENSDART00000187396,ENSDART00000188978
ENSDARG00000002587		43.0966		45.4243	1165	46.6457	1001	43.5482	870		32.0016	691	43.694	839	47.2657	896		45.2061	40.9871	1.1187	0.161828	0.333636	0.760064	21	42970983	43022048	-1	dpysl3	dihydropyrimidinase like 3 [Source:NCBI gene;Acc:553166]	protein_coding	ENSDART00000065097,ENSDART00000138329
ENSDARG00000104555		7.69786		7.46354	191	5.37951	115	8.6296	172		9.32513	201	8.56183	164	6.82756	129		7.15755	8.23817	-1.1691	-0.225393	0.333648	0.760064	5	65124168	65159258	-1	sh2d3cb	SH2 domain containing 3Cb [Source:ZFIN;Acc:ZDB-GENE-040426-1052]	protein_coding	ENSDART00000160429,ENSDART00000171024,ENSDART00000171656
ENSDARG00000043548		12.439		13.3097	341	11.6207	249	14.4827	289		12.1944	263	13.1941	253	9.83274	186		13.1377	11.7404	1.1202	0.163751	0.33368	0.760064	1	51386649	51406531	1	atg4da	autophagy related 4D, cysteine peptidase a [Source:ZFIN;Acc:ZDB-GENE-041111-102]	protein_coding	ENSDART00000063936,ENSDART00000152289
ENSDARG00000075817		1.7743		1.53948	39	2.63154	56	1.72592	34		0.809875	17	1.17107	22	2.76793	52		1.96564	1.58296	1.39852	0.483902	0.333704	0.760064	20	53408284	53435483	-1	mettl24	methyltransferase like 24 [Source:ZFIN;Acc:ZDB-GENE-070424-138]	protein_coding	ENSDART00000135091,ENSDART00000141826,ENSDART00000153156,ENSDART00000153173
ENSDARG00000093153		1.37549		0.682047	17	0.815078	17	1.52581	30		2.56846	55	2.10793	40	0.553586	10		1.00765	1.74332	-1.58836	-0.667539	0.333726	0.760064	23	9307574	9308561	1			processed_transcript	ENSDART00000144602
ENSDARG00000102608		6.16772		7.03483	180	6.1713	132	6.27835	125		5.94679	128	5.9074	113	5.66766	107		6.49483	5.84062	1.11444	0.15632	0.333746	0.760064	17	10062045	10073926	-1	zgc:109986	zgc:109986 [Source:ZFIN;Acc:ZDB-GENE-050522-136]	protein_coding	ENSDART00000161574,ENSDART00000162892,ENSDART00000166081
ENSDARG00000060808		2.43696		2.74768	70	3.2836	70	2.07611	41		2.89241	62	1.22312	23	2.39887	45		2.70246	2.17147	1.29632	0.374425	0.333768	0.760064	15	35372907	35410860	-1	mecom	MDS1 and EVI1 complex locus [Source:ZFIN;Acc:ZDB-GENE-050208-123]	protein_coding	ENSDART00000086051,ENSDART00000191267
ENSDARG00000015749		7.38942		7.58047	194	7.38228	158	8.37947	167		6.27074	135	7.05245	135	7.67112	145		7.78074	6.9981	1.1152	0.157303	0.333847	0.760136	22	38202614	38224321	-1	hps3	HPS3 biogenesis of lysosomal organelles complex 2 subunit 1 [Source:ZFIN;Acc:ZDB-GENE-061110-115]	protein_coding	ENSDART00000140968,ENSDART00000165430
ENSDARG00000011611		80.8315		81.2415	2084	79.2023	1700	91.974	1838		84.6203	1828	72.3202	1389	75.6304	1434		84.1393	77.5236	1.08548	0.118333	0.333963	0.760199	10	42521943	42540839	1	actr1	actin related protein 1, centractin [Source:ZFIN;Acc:ZDB-GENE-040426-2695]	protein_coding	ENSDART00000010420,ENSDART00000075303
ENSDARG00000057921		3.66422		3.29331	84	4.68088	100	3.97712	79		3.58659	77	2.88864	55	3.55877	67		3.98377	3.34467	1.17198	0.228953	0.333968	0.760199	4	10017049	10049186	1	ccdc136b	coiled-coil domain containing 136b [Source:ZFIN;Acc:ZDB-GENE-081104-244]	protein_coding	ENSDART00000144175
ENSDARG00000098911		7.13062		7.30765	187	6.86994	147	8.67963	173		7.98305	172	5.95945	114	5.984	113		7.61907	6.64217	1.1409	0.190171	0.334046	0.760268	25	3507368	3518589	1	zgc:153293	zgc:153293 [Source:ZFIN;Acc:ZDB-GENE-060825-315]	protein_coding	ENSDART00000157777
ENSDARG00000016889		173.492		173.026	4439	169.932	3648	157.109	3140		175.326	3788	196.506	3775	169.055	3206		166.689	180.296	-1.08037	-0.111525	0.334302	0.760646	3	54581987	54589823	1	eif3g	eukaryotic translation initiation factor 3, subunit G [Source:NCBI gene;Acc:393974]	protein_coding	ENSDART00000018071
ENSDARG00000059672		10.9564		10.4646	268	10.7357	230	13.8824	277		8.63095	186	9.13436	175	12.8906	244		11.6942	10.2186	1.15199	0.204124	0.334306	0.760646	7	51364290	51461664	-1	arhgap36	Rho GTPase activating protein 36 [Source:ZFIN;Acc:ZDB-GENE-060616-298]	protein_coding	ENSDART00000083189,ENSDART00000146385,ENSDART00000174328,ENSDART00000193947
ENSDARG00000045305		58.4527		73.9924	1898	52.002	1116	61.4578	1228		41.9052	905	69.7698	1340	51.5889	978		62.484	54.4213	1.16191	0.216499	0.334492	0.760796	24	24733307	24797455	-1	pde7a	phosphodiesterase 7A [Source:ZFIN;Acc:ZDB-GENE-031222-10]	protein_coding	ENSDART00000138741,ENSDART00000144791,ENSDART00000146570
ENSDARG00000001873		4.52414		5.20304	133	3.98224	85	5.12773	102		1.22638	26	3.56526	68	8.04017	152		4.77101	4.27727	1.49941	0.584399	0.334492	0.760796	9	48185936	48214216	-1	phgdh	phosphoglycerate dehydrogenase [Source:ZFIN;Acc:ZDB-GENE-030131-647]	protein_coding	ENSDART00000012938
ENSDARG00000060326		3.46264		3.68305	94	4.6343	99	2.97659	59		2.61474	56	3.04479	58	3.82238	72		3.76465	3.16063	1.19791	0.260522	0.334564	0.760796	2	36917613	36932253	-1	map1sb	microtubule-associated protein 1Sb [Source:ZFIN;Acc:ZDB-GENE-070912-412]	protein_coding	ENSDART00000124217,ENSDART00000187690
ENSDARG00000042428		6.59548		6.83996	175	11.0152	236	4.42736	88		1.828	39	7.0004	134	8.46195	160		7.4275	5.76345	1.51185	0.596314	0.334623	0.760796	8	30787111	30791266	-1	gstt1a	glutathione S-transferase theta 1a [Source:ZFIN;Acc:ZDB-GENE-031001-13]	protein_coding	ENSDART00000062220,ENSDART00000147332
ENSDARG00000043006		6.14575		5.31997	136	7.05624	151	7.52901	150		4.60472	99	6.0115	115	6.35305	120		6.63508	5.65642	1.16477	0.220051	0.334678	0.760796	22	11538392	11594414	-1	gnav1	guanine nucleotide binding protein (G protein) alpha v1 [Source:ZFIN;Acc:ZDB-GENE-081031-92]	protein_coding	ENSDART00000137537
ENSDARG00000010948		16.8305		14.0502	360	20.0043	429	20.3358	406		7.98305	172	10.904	209	27.7056	525		18.1301	15.5309	1.34245	0.424873	0.334683	0.760796	17	19481049	19497006	1	kif11	kinesin family member 11 [Source:ZFIN;Acc:ZDB-GENE-020426-1]	protein_coding	ENSDART00000024194,ENSDART00000149484
ENSDARG00000076798		2.67631		2.8646	73	2.86442	61	2.92656	58		2.15195	46	1.69155	32	3.55877	67		2.88519	2.46742	1.23282	0.301964	0.334701	0.760796	9	16241656	16248098	1	si:ch211-261p9.4	si:ch211-261p9.4 [Source:ZFIN;Acc:ZDB-GENE-081104-205]	protein_coding	ENSDART00000154326
ENSDARG00000058830		17.1235		15.6091	400	16.092	345	17.2342	344		20.108	434	15.6403	300	18.0574	342		16.3118	17.9353	-1.09885	-0.135992	0.334841	0.761007	19	1003332	1013213	1	zdhhc3b	zinc finger DHHC-type containing 3b [Source:ZFIN;Acc:ZDB-GENE-061110-19]	protein_coding	ENSDART00000081779,ENSDART00000191953
ENSDARG00000074169		19.9815		19.8573	509	15.8125	339	21.3864	427		19.5064	421	21.2094	407	22.1171	419		19.0187	20.9443	-1.10751	-0.147315	0.334946	0.761138	12	31494830	31534090	1	gpam	glycerol-3-phosphate acyltransferase, mitochondrial [Source:ZFIN;Acc:ZDB-GENE-101026-1]	protein_coding	ENSDART00000153390
ENSDARG00000112087		48.0285		46.9053	1203	50.0458	1074	53.7036	1073		54.1228	1169	41.7162	801	41.6771	790		50.2183	45.8387	1.10184	0.139908	0.335009	0.761175	10	3133098	3138859	-1	ube2l3a	ubiquitin-conjugating enzyme E2L 3a [Source:ZFIN;Acc:ZDB-GENE-030131-2977]	protein_coding	ENSDART00000183365,ENSDART00000190606
ENSDARG00000091947		4.17395		3.60511	92	4.6343	99	3.47685	69		4.4196	95	4.24188	81	4.66594	88		3.90542	4.44247	-1.14765	-0.198681	0.335084	0.761237	20	25936370	25961377	1	znf106b	zinc finger protein 106b [Source:ZFIN;Acc:ZDB-GENE-091118-24]	protein_coding	ENSDART00000141265
ENSDARG00000037488		215.053		212.273	5446	218.045	4681	252.76	5052		269.318	5819	172.928	3322	164.995	3129		227.692	202.414	1.15069	0.202497	0.335425	0.761675	14	16432738	16476863	-1	canx	calnexin [Source:ZFIN;Acc:ZDB-GENE-040426-2797]	protein_coding	ENSDART00000089021
ENSDARG00000062594		17.6205		13.7384	352	21.7276	466	12.9319	258		16.776	362	15.8485	304	24.7005	468		16.1326	19.1083	-1.19255	-0.254049	0.335473	0.761675	6	10982786	10988741	-1	coq7	coenzyme Q7 homolog, ubiquinone (yeast) [Source:ZFIN;Acc:ZDB-GENE-070209-262]	protein_coding	ENSDART00000090709
ENSDARG00000052567		4.63045		4.77433	122	4.12196	88	6.22832	124		2.7073	58	5.12669	98	4.8241	91		5.04154	4.21936	1.23207	0.301084	0.335481	0.761675	14	41276307	41285392	-1	tmem35	transmembrane protein 35 [Source:NCBI gene;Acc:791920]	protein_coding	ENSDART00000147389
ENSDARG00000011926		1.41269		0.837944	21	1.28084	27	1.32571	26		1.04127	22	1.27517	24	2.71521	51		1.14816	1.67721	-1.36678	-0.450782	0.335523	0.761675	21	12023796	12036134	-1	tpgs2	tubulin polyglutamylase complex subunit 2 [Source:ZFIN;Acc:ZDB-GENE-040704-49]	protein_coding	ENSDART00000031658,ENSDART00000131607,ENSDART00000139145,ENSDART00000142644
ENSDARG00000068400		13.9935		15.5312	398	14.3221	307	13.8324	276		12.5646	271	13.8186	265	13.8924	263		14.5619	13.4252	1.08895	0.122936	0.335534	0.761675	8	31406731	31417139	-1	znf131	zinc finger protein 131 [Source:ZFIN;Acc:ZDB-GENE-040426-1563]	protein_coding	ENSDART00000098912,ENSDART00000180204
ENSDARG00000090998		5.36549		6.41124	164	5.00691	107	5.87813	117		6.3633	137	4.65826	89	3.8751	73		5.76543	4.96555	1.17499	0.232651	0.335559	0.761675	4	72272050	72296520	-1	si:cabz01071911.3	si:cabz01071911.3 [Source:ZFIN;Acc:ZDB-GENE-161017-60]	protein_coding	ENSDART00000125452,ENSDART00000182638,ENSDART00000182983,ENSDART00000189437
ENSDARG00000039400		8.38358		10.8543	278	7.522	161	8.42949	168		6.82609	147	7.41679	142	9.25279	175		8.93526	7.83189	1.15269	0.205	0.335675	0.761831	13	28690355	28694924	1	polr1c	RNA polymerase I and III subunit C [Source:ZFIN;Acc:ZDB-GENE-040426-1495]	protein_coding	ENSDART00000128246,ENSDART00000137475
ENSDARG00000036040		72.9105		72.5113	1860	70.12	1505	68.0113	1359		73.3284	1584	71.9038	1381	81.588	1547		70.2142	75.6067	-1.07553	-0.105047	0.33577	0.761867	7	38793832	38807827	-1	atg13	ATG13 autophagy related 13 homolog (S. cerevisiae) [Source:NCBI gene;Acc:393405]	protein_coding	ENSDART00000052324,ENSDART00000132772,ENSDART00000173462,ENSDART00000173669
ENSDARG00000102696		3.68246		3.17639	81	3.19045	68	3.62693	72		2.98497	64	4.45007	85	4.66594	88		3.33126	4.03366	-1.18378	-0.243404	0.335785	0.761867	11	41110397	41132296	-1	dnajc11b	DnaJ (Hsp40) homolog, subfamily C, member 11b [Source:ZFIN;Acc:ZDB-GENE-160114-27]	protein_coding	ENSDART00000162944,ENSDART00000173268
ENSDARG00000057481		1.20676		1.53948	39	1.14111	24	1.32571	26		1.13382	24	0.650595	12	1.44987	27		1.33543	1.0781	1.3027	0.381507	0.335939	0.762075	12	31729075	31765822	1	si:dkey-49c17.3	si:dkey-49c17.3 [Source:ZFIN;Acc:ZDB-GENE-130531-49]	protein_coding	ENSDART00000152973,ENSDART00000182562,ENSDART00000185442,ENSDART00000186147,ENSDART00000188546,ENSDART00000190361
ENSDARG00000019438		66.4041		62.495	1603	69.5611	1493	57.0054	1139		61.296	1324	67.3756	1294	80.6917	1530		63.0205	69.7878	-1.10378	-0.14245	0.335971	0.762075	22	35131890	35177782	1	rnf13	ring finger protein 13 [Source:ZFIN;Acc:ZDB-GENE-040426-772]	protein_coding	ENSDART00000003303,ENSDART00000130581,ENSDART00000131952
ENSDARG00000077400		9.37414		11.7507	301	10.8755	233	7.67909	153		5.48401	118	12.2572	235	8.19834	155		10.1018	8.64652	1.23968	0.309964	0.336086	0.76223	23	827248	900795	-1	rbm10	RNA binding motif protein 10 [Source:ZFIN;Acc:ZDB-GENE-100922-245]	protein_coding	ENSDART00000111456,ENSDART00000133906,ENSDART00000136805,ENSDART00000182849,ENSDART00000185430,ENSDART00000190517
ENSDARG00000112476		7.25092		7.65841	196	7.47543	160	7.82917	156		7.61282	164	7.15655	137	5.77311	109		7.65434	6.84749	1.12052	0.164174	0.336227	0.762344	5	1203767	1218801	-1	surf2	surfeit 2 [Source:NCBI gene;Acc:445173]	protein_coding	ENSDART00000184398
ENSDARG00000077666		7.79355		13.5045	346	13.5769	291	2.92656	58		6.03935	130	7.26064	139	3.45332	65		10.0027	5.58444	1.57737	0.657526	0.336245	0.762344	2	10709557	10760516	1	evi5a	ecotropic viral integration site 5a [Source:ZFIN;Acc:ZDB-GENE-110218-2]	protein_coding	ENSDART00000109723,ENSDART00000154712,ENSDART00000183118
ENSDARG00000043035		0.923415		1.14974	29	0.815078	17	1.1256	22		0.717318	15	0.5465	10	1.18626	22		1.03014	0.816691	1.32327	0.404103	0.336364	0.762344	20	25955118	26001290	-1	capn3b	calpain 3b [Source:ZFIN;Acc:ZDB-GENE-041001-149]	protein_coding	ENSDART00000063177,ENSDART00000136518
ENSDARG00000077986		1.25854		1.5005	38	0.90823	19	0.82544	16		2.01312	43	1.22312	23	1.08081	20		1.07806	1.43902	-1.32152	-0.4022	0.336388	0.762344	7	19882066	19900002	1		transmembrane protein 151B-like [Source:NCBI gene;Acc:793560]	protein_coding	ENSDART00000111144
ENSDARG00000019038		39.8934		46.3987	1190	37.1908	798	41.6472	832		40.9797	885	39.2699	754	33.8742	642		41.7456	38.0413	1.09638	0.13275	0.33639	0.762344	3	33461075	33494163	-1	sgsm3	small G protein signaling modulator 3 [Source:NCBI gene;Acc:406635]	protein_coding	ENSDART00000020342,ENSDART00000151539
ENSDARG00000028163		2.01692		1.38358	35	1.83975	39	1.97605	39		3.44775	74	1.95179	37	1.50259	28		1.73313	2.30071	-1.29897	-0.377368	0.33642	0.762344	20	34029820	34039638	1	prg4b	proteoglycan 4b [Source:ZFIN;Acc:ZDB-GENE-041014-324]	protein_coding	ENSDART00000134305,ENSDART00000143901
ENSDARG00000074565		3.484		3.72203	95	3.88909	83	3.52688	70		2.84613	61	3.04479	58	3.8751	73		3.71266	3.25534	1.15623	0.20943	0.336841	0.763192	11	3499111	3525259	1	pusl1	pseudouridine synthase like 1 [Source:ZFIN;Acc:ZDB-GENE-101110-1]	protein_coding	ENSDART00000113096,ENSDART00000160808,ENSDART00000163336,ENSDART00000171621
ENSDARG00000046133		3.70937		3.79998	97	4.16854	89	3.92709	78		2.61474	56	4.39802	84	3.34788	63		3.9652	3.45355	1.18053	0.239437	0.337015	0.763469	13	49774315	49819027	-1	b3galnt2	beta-1,3-N-acetylgalactosaminyltransferase 2 [Source:NCBI gene;Acc:553716]	protein_coding	ENSDART00000067824,ENSDART00000148722,ENSDART00000149626
ENSDARG00000053279		150.492		195.397	5013	151.395	3250	139.75	2793		88.6929	1916	146.592	2816	181.128	3435		162.18	138.804	1.20588	0.27009	0.337092	0.763469	14	33722950	33757715	1	apln	apelin [Source:NCBI gene;Acc:798375]	protein_coding	ENSDART00000075312,ENSDART00000132488
ENSDARG00000038543		12.0819		14.4009	369	11.3412	243	12.3316	246		10.1581	219	11.6326	223	12.627	239		12.6912	11.4726	1.11393	0.155655	0.337137	0.763469	2	49805892	49834052	1	wdr48b	WD repeat domain 48b [Source:NCBI gene;Acc:334682]	protein_coding	ENSDART00000056248
ENSDARG00000054031		29.4276		34.8623	894	30.1579	647	27.6898	553		24.4119	527	26.5183	509	32.9252	624		30.9033	27.9518	1.11285	0.15426	0.337188	0.763469	1	26071869	26096572	1	mxd4	MAX dimerization protein 4 [Source:ZFIN;Acc:ZDB-GENE-050208-44]	protein_coding	ENSDART00000059264
ENSDARG00000068729		2.62729		3.37126	86	2.91099	62	2.32624	46		2.79985	60	1.58745	30	2.76793	52		2.8695	2.38508	1.23659	0.306371	0.337205	0.763469	13	50207943	50234122	-1	eif2ak2	eukaryotic translation initiation factor 2-alpha kinase 2 [Source:ZFIN;Acc:ZDB-GENE-080422-1]	protein_coding	ENSDART00000164338
ENSDARG00000068601		1.20055		1.18871	30	1.46714	31	1.32571	26		1.1801	25	1.11902	21	0.922643	17		1.32719	1.07392	1.2279	0.296197	0.337334	0.763469	18	29950233	29955391	1	atmin	ATM interactor [Source:ZFIN;Acc:ZDB-GENE-030616-220]	protein_coding	ENSDART00000146431
ENSDARG00000060925		11.5938		11.1271	285	12.9248	277	8.47952	169		11.2226	242	14.1309	271	11.678	221		10.8438	12.3438	-1.14135	-0.19074	0.337344	0.763469	16	25407021	25500729	1	jarid2a	jumonji, AT rich interactive domain 2a [Source:ZFIN;Acc:ZDB-GENE-061218-1]	protein_coding	ENSDART00000086333,ENSDART00000187489
ENSDARG00000103636		1.09531		0.33128	8	0.768502	16	1.82597	36		0.763596	16	1.32721	25	1.55531	29		0.975252	1.21537	-1.55848	-0.640137	0.337365	0.763469	4	57518790	57530817	-1	zgc:174703	zgc:174703 [Source:ZFIN;Acc:ZDB-GENE-080208-4]	protein_coding	ENSDART00000158435,ENSDART00000169785
ENSDARG00000079474		2.54269		3.17639	81	2.58496	55	2.47632	49		2.56846	55	2.42021	46	2.02981	38		2.74589	2.3395	1.17887	0.2374	0.337393	0.763469	10	31624143	31634427	1	si:ch211-80m8.2	si:ch211-80m8.2 [Source:ZFIN;Acc:ZDB-GENE-091204-270]	protein_coding	ENSDART00000145965
ENSDARG00000061923		117.87		116.903	2999	99.0436	2126	123.741	2473		123.124	2660	118.851	2283	125.559	2381		113.229	122.511	-1.08644	-0.119605	0.337436	0.763469	6	27991943	28001131	1	amotl2a	angiomotin like 2a [Source:NCBI gene;Acc:558920]	protein_coding	ENSDART00000088914,ENSDART00000139367,ENSDART00000141354,ENSDART00000143974,ENSDART00000160354
ENSDARG00000026531		175.962		181.366	4653	170.398	3658	138.749	2773		142.931	3088	205.874	3955	216.452	4105		163.504	188.419	-1.14121	-0.190559	0.337564	0.763653	10	28731749	28835812	-1	alcama	activated leukocyte cell adhesion molecule a [Source:NCBI gene;Acc:30194]	protein_coding	ENSDART00000129400,ENSDART00000188436,ENSDART00000192220
ENSDARG00000052336		1.24361		1.30563	33	1.09453	23	1.77595	35		0.717318	15	1.17107	22	1.39714	26		1.39204	1.09518	1.29999	0.378504	0.337704	0.763838	20	23238833	23244193	1	ociad2	OCIA domain containing 2 [Source:ZFIN;Acc:ZDB-GENE-041014-253]	protein_coding	ENSDART00000074167
ENSDARG00000067639		13.4575		15.0245	385	13.1577	282	13.9825	279		13.5828	293	11.6326	223	13.3651	253		14.0549	12.8602	1.09479	0.130655	0.337741	0.763838	5	57442271	57453791	1	prpf4	PRP4 pre-mRNA processing factor 4 homolog (yeast) [Source:ZFIN;Acc:ZDB-GENE-030131-5143]	protein_coding	ENSDART00000097395
ENSDARG00000052061		2.08772		1.11076	28	1.79317	38	2.57637	51		1.55033	33	3.09683	59	2.39887	45		1.82677	2.34868	-1.3305	-0.411971	0.337885	0.763904	7	50920437	51102479	-1	col4a6	collagen, type IV, alpha 6 [Source:ZFIN;Acc:ZDB-GENE-101001-2]	protein_coding	ENSDART00000121574,ENSDART00000174023,ENSDART00000182781
ENSDARG00000028379		12.2365		11.8676	304	12.5522	269	10.1804	203		15.2488	329	11.9449	229	11.6253	220		11.5334	12.9397	-1.11927	-0.162556	0.337909	0.763904	6	41023580	41028698	-1	trub2	TruB pseudouridine (psi) synthase family member 2 [Source:ZFIN;Acc:ZDB-GENE-040704-41]	protein_coding	ENSDART00000134293,ENSDART00000151101
ENSDARG00000007708		311.867		287.415	7374	320.419	6879	287.228	5741		299.816	6478	365.661	7025	310.667	5892		298.354	325.381	-1.08794	-0.121605	0.337935	0.763904	21	3789839	3796461	-1	nsa2	NSA2 ribosome biogenesis homolog (S. cerevisiae) [Source:ZFIN;Acc:ZDB-GENE-030131-488]	protein_coding	ENSDART00000021976
ENSDARG00000013343		14.808		13.7774	353	18.1879	390	15.3832	307		13.1662	284	10.5396	202	17.7938	337		15.7828	13.8332	1.15783	0.21143	0.337959	0.763904	17	11507131	11718491	1	kif26ba	kinesin family member 26Ba [Source:ZFIN;Acc:ZDB-GENE-070521-4]	protein_coding	ENSDART00000013170,ENSDART00000157911
ENSDARG00000101754		16.5996		21.2994	546	1.42056	30	19.5354	390		18.442	398	8.82207	169	30.0782	570		14.0851	19.1141	-1.97049	-0.978552	0.338102	0.764121	KN149689.2	123981	174394	1			protein_coding	ENSDART00000157920,ENSDART00000186767
ENSDARG00000007179		71.7164		70.8744	1818	67.2323	1443	69.462	1388		69.8112	1508	75.443	1449	77.4756	1469		69.1896	74.2433	-1.07229	-0.100695	0.338182	0.764144	20	31428819	31743817	-1	sash1a	SAM and SH3 domain containing 1a [Source:ZFIN;Acc:ZDB-GENE-030131-9960]	protein_coding	ENSDART00000046841,ENSDART00000087405,ENSDART00000137679,ENSDART00000153193,ENSDART00000153437
ENSDARG00000117550		1.72135		1.73435	44	2.49181	53	1.52581	30		1.64289	35	1.48336	28	1.44987	27		1.91732	1.52537	1.22793	0.296231	0.338328	0.764144	6	2519973	2593500	1			lincRNA	ENSDART00000194280,ENSDART00000194423,ENSDART00000194637
ENSDARG00000023648		89.3875		89.0753	2285	84.5585	1815	79.9676	1598		78.2802	1691	94.6486	1818	109.794	2082		84.5338	94.2411	-1.10555	-0.144765	0.338383	0.764144	23	25121998	25135105	-1	idh3g	isocitrate dehydrogenase (NAD(+)) 3 non-catalytic subunit gamma [Source:ZFIN;Acc:ZDB-GENE-050417-435]	protein_coding	ENSDART00000034953,ENSDART00000103989,ENSDART00000160278,ENSDART00000184844
ENSDARG00000086808		11.2715		11.6338	298	9.61792	206	10.5306	210		13.4439	290	12.5175	240	9.88546	187		10.5941	11.9489	-1.12174	-0.16574	0.338393	0.764144	17	50655619	50691398	1	ddhd1a	DDHD domain containing 1a [Source:ZFIN;Acc:ZDB-GENE-111020-16]	protein_coding	ENSDART00000127374,ENSDART00000167638,ENSDART00000179957,ENSDART00000184917
ENSDARG00000089489		1.69237		0.954866	24	1.46714	31	1.82597	36		1.13382	24	1.95179	37	2.82065	53		1.41599	1.96875	-1.35328	-0.43646	0.338395	0.764144	11	40103720	40128722	-1	fam83e	family with sequence similarity 83 member E [Source:ZFIN;Acc:ZDB-GENE-141215-21]	protein_coding	ENSDART00000165781
ENSDARG00000002582		1.63477		1.18871	30	2.07263	44	2.32624	46		0.717318	15	2.21202	42	1.2917	24		1.86253	1.40701	1.39774	0.483099	0.338396	0.764144	9	21030930	21067971	-1	tbx15	T-box transcription factor 15 [Source:ZFIN;Acc:ZDB-GENE-020529-1]	protein_coding	ENSDART00000004333,ENSDART00000124533,ENSDART00000180257
ENSDARG00000013079		15.2801		13.9332	357	15.3933	330	13.7323	274		15.8967	343	13.4023	257	19.3228	366		14.353	16.2072	-1.11777	-0.16062	0.33867	0.764657	12	9183626	9218258	1	tubgcp2	tubulin, gamma complex associated protein 2 [Source:ZFIN;Acc:ZDB-GENE-031118-150]	protein_coding	ENSDART00000020192,ENSDART00000142128
ENSDARG00000097203		1.21692		0.643073	16	1.18768	25	1.47579	29		1.27266	27	1.48336	28	1.23898	23		1.10218	1.33167	-1.30904	-0.388506	0.338806	0.764856	25	17848923	17852944	-1	si:ch211-176l24.4	si:ch211-176l24.4 [Source:ZFIN;Acc:ZDB-GENE-131126-55]	protein_coding	ENSDART00000155169
ENSDARG00000028088		9.2219		9.06148	232	9.47819	203	11.1309	222		11.4077	246	6.74017	129	7.51295	142		9.8902	8.55359	1.16548	0.220925	0.338878	0.764913	12	33790121	33805366	-1	galk1	galactokinase 1 [Source:ZFIN;Acc:ZDB-GENE-041010-79]	protein_coding	ENSDART00000030566
ENSDARG00000099186		49.3191		51.3094	1316	46.2731	993	57.9059	1157		38.6657	835	52.3859	1006	49.3746	936		51.8295	46.8087	1.11224	0.153463	0.339052	0.765197	15	11643659	11671173	1	slc1a5	solute carrier family 1 member 5 [Source:ZFIN;Acc:ZDB-GENE-070501-4]	protein_coding	ENSDART00000161649,ENSDART00000188716
ENSDARG00000011020		65.9976		66.0416	1694	70.7255	1518	69.1619	1382		72.1714	1559	61.182	1175	56.703	1075		68.643	63.3521	1.08865	0.122535	0.339138	0.765285	11	2240075	2250767	-1	hnrnpa1a	heterogeneous nuclear ribonucleoprotein A1a [Source:ZFIN;Acc:ZDB-GENE-040426-1546]	protein_coding	ENSDART00000018131
ENSDARG00000079636		36.8575		37.2398	955	38.2621	821	39.296	785		39.4987	853	32.816	630	34.0323	645		38.2659	35.449	1.08185	0.113506	0.339298	0.765447	17	13019499	13026634	-1	fam177a1	family with sequence similarity 177 member A1 [Source:ZFIN;Acc:ZDB-GENE-070928-21]	protein_coding	ENSDART00000113713
ENSDARG00000035821		54.9208		50.1012	1285	56.3335	1209	51.8026	1035		57.0846	1233	52.3859	1006	61.8171	1172		52.7458	57.0959	-1.08134	-0.112823	0.339396	0.765447	19	40115977	40165799	1	si:ch211-173p18.3	si:ch211-173p18.3 [Source:ZFIN;Acc:ZDB-GENE-060503-672]	protein_coding	ENSDART00000049968,ENSDART00000139802,ENSDART00000143966,ENSDART00000151188,ENSDART00000151242,ENSDART00000151276,ENSDART00000151295,ENSDART00000151763
ENSDARG00000012314		74.0297		78.7472	2020	70.3063	1509	62.4583	1248		80.1313	1731	84.7075	1627	67.8274	1286		70.5039	77.5554	-1.10019	-0.137751	0.339475	0.765447	10	38168158	38243851	-1	usp25	ubiquitin specific peptidase 25 [Source:ZFIN;Acc:ZDB-GENE-040426-2847]	protein_coding	ENSDART00000150159,ENSDART00000166108
ENSDARG00000030239		2.53101		3.44921	88	2.53839	54	2.32624	46		2.42962	52	2.99274	57	1.44987	27		2.77128	2.29074	1.25747	0.330524	0.339484	0.765447	11	42422371	42459902	1	dennd6aa	DENN/MADD domain containing 6Aa [Source:ZFIN;Acc:ZDB-GENE-041010-63]	protein_coding	ENSDART00000042599,ENSDART00000163780,ENSDART00000181175
ENSDARG00000017441		8.61618		23.326	598	6.86994	147	3.3768	67		2.98497	64	11.5806	222	3.55877	67		11.1909	6.04144	1.7669	0.821219	0.33956	0.765447	1	7538909	7554463	1	mylz3	myosin, light polypeptide 3, skeletal muscle [Source:ZFIN;Acc:ZDB-GENE-000322-6]	protein_coding	ENSDART00000015732,ENSDART00000145445,ENSDART00000147770,ENSDART00000148276
ENSDARG00000101602		24.298		21.9229	562	24.7085	530	23.1874	463		28.2993	611	23.7077	455	23.9624	454		23.2729	25.3231	-1.08824	-0.121998	0.339579	0.765447	16	2565433	2583278	1	preb	prolactin regulatory element binding [Source:ZFIN;Acc:ZDB-GENE-040718-385]	protein_coding	ENSDART00000171378,ENSDART00000188014
ENSDARG00000074808		7.13898		6.29432	161	7.3357	157	9.58011	191		5.80796	125	7.93726	152	5.87855	111		7.73671	6.54126	1.16639	0.222047	0.339598	0.765447	11	41712391	41779281	-1	megf6b	multiple EGF-like-domains 6b [Source:ZFIN;Acc:ZDB-GENE-101112-3]	protein_coding	ENSDART00000109204
ENSDARG00000089914		11.2158		10.4646	268	11.4344	245	9.63013	192		9.88047	213	12.3093	236	13.576	257		10.5097	11.9219	-1.12054	-0.164189	0.339601	0.765447	21	33503835	33550282	1	clint1b	clathrin interactor 1b [Source:ZFIN;Acc:ZDB-GENE-111011-3]	protein_coding	ENSDART00000125658
ENSDARG00000095577		16.6588		16.7004	428	16.3248	350	19.3353	386		17.4702	377	14.9116	286	15.2104	288		17.4535	15.8641	1.09533	0.131364	0.33975	0.765447	9	3490824	3496579	-1	cybrd1	cytochrome b reductase 1 [Source:NCBI gene;Acc:552960]	protein_coding	ENSDART00000102876,ENSDART00000136599
ENSDARG00000069941		0.935598		0.99384	25	1.09453	23	0.97552	19		1.55033	33	0.182167	3	0.817198	15		1.0213	0.849899	1.62298	0.698648	0.339769	0.765447	16	36901549	36905789	-1	tdp2a	tyrosyl-DNA phosphodiesterase 2a [Source:ZFIN;Acc:ZDB-GENE-110218-1]	protein_coding	ENSDART00000102212
ENSDARG00000007135		44.7794		46.0869	1182	49.6266	1065	43.9985	879		47.7363	1031	41.9764	806	39.2519	744		46.5706	42.9882	1.0853	0.118097	0.339788	0.765447	16	32110195	32128345	-1	cnot3a	CCR4-NOT transcription complex, subunit 3a [Source:ZFIN;Acc:ZDB-GENE-040927-6]	protein_coding	ENSDART00000102100,ENSDART00000133068,ENSDART00000137699
ENSDARG00000069909		8.4157		9.56815	245	8.59325	184	8.52955	170		8.21444	177	9.44664	181	6.14217	116		8.89698	7.93442	1.13918	0.187996	0.339793	0.765447	13	9288383	9300299	-1	si:dkey-33c12.12	si:dkey-33c12.12 [Source:ZFIN;Acc:ZDB-GENE-081028-30]	protein_coding	ENSDART00000110680,ENSDART00000134358,ENSDART00000140259,ENSDART00000144142,ENSDART00000144714,ENSDART00000146877
ENSDARG00000040443		9.11512		9.4902	243	7.94119	170	12.0814	241		9.88047	213	7.52088	144	7.77656	147		9.83761	8.39264	1.15254	0.204816	0.339825	0.765447	18	40909821	40913301	-1	polr2i	polymerase (RNA) II (DNA directed) polypeptide I [Source:ZFIN;Acc:ZDB-GENE-041010-106]	protein_coding	ENSDART00000059196,ENSDART00000098878,ENSDART00000135017
ENSDARG00000006598		75.8892		91.3358	2343	45.5279	977	63.1086	1261		91.0068	1966	112.293	2157	52.0634	987		66.6575	85.121	-1.26576	-0.340006	0.339924	0.765563	16	26530426	26537114	-1	sgk2b	serum/glucocorticoid regulated kinase 2b [Source:ZFIN;Acc:ZDB-GENE-060929-44]	protein_coding	ENSDART00000008152,ENSDART00000132060,ENSDART00000134908
ENSDARG00000060010		71.1094		76.3308	1958	71.7036	1539	75.8654	1516		77.9562	1684	72.6845	1396	52.1161	988		74.6333	67.5856	1.1203	0.163882	0.33999	0.765606	5	46077710	46196708	1	iqgap2	IQ motif containing GTPase activating protein 2 [Source:ZFIN;Acc:ZDB-GENE-030131-2878]	protein_coding	ENSDART00000084069,ENSDART00000138055
ENSDARG00000075500		16.1375		12.9589	332	14.7413	316	14.3326	286		10.5284	227	22.0942	424	22.1698	420		14.0109	18.2641	-1.22649	-0.29454	0.340185	0.765937	8	22341606	22343222	-1	smim1	small integral membrane protein 1 [Source:NCBI gene;Acc:799079]	processed_transcript	ENSDART00000137687,ENSDART00000142194,ENSDART00000180633
ENSDARG00000060127		1.75021		1.73435	44	1.37399	29	1.52581	30		1.73545	37	2.57636	49	1.55531	29		1.54472	1.95571	-1.23119	-0.300059	0.340272	0.766027	5	45322734	45532848	1	adamts3	ADAM metallopeptidase with thrombospondin type 1 motif, 3 [Source:ZFIN;Acc:ZDB-GENE-110223-1]	protein_coding	ENSDART00000084411
ENSDARG00000114395		1.86686		0.876918	22	1.65344	35	2.02608	40		1.08755	23	2.42021	46	3.13699	59		1.51881	2.21492	-1.42251	-0.508439	0.340354	0.766105	11	43363075	43368382	1			protein_coding	ENSDART00000179934
ENSDARG00000069661		3.1789		3.13742	80	3.14387	67	2.37627	47		3.7717	81	3.98164	76	2.66248	50		2.88585	3.47194	-1.19019	-0.251188	0.340411	0.766125	20	560805	566577	1	si:dkey-121j17.6	si:dkey-121j17.6 [Source:ZFIN;Acc:ZDB-GENE-121214-361]	protein_coding	ENSDART00000152149
ENSDARG00000098967		37.2125		32.6408	837	37.9826	815	36.2944	725		39.3599	850	34.8459	669	42.1516	799		35.6393	38.7858	-1.0877	-0.121279	0.340459	0.766127	10	9697097	9810597	1	rabgap1	RAB GTPase activating protein 1 [Source:ZFIN;Acc:ZDB-GENE-170622-1]	protein_coding	ENSDART00000167821
ENSDARG00000105445		10.0946		11.322	290	8.73298	187	12.4817	249		5.99307	129	12.2052	234	9.83274	186		10.8455	9.34366	1.21117	0.276407	0.340823	0.766554	11	17093753	17097933	-1			processed_transcript	ENSDART00000172764,ENSDART00000172892,ENSDART00000172965,ENSDART00000173307
ENSDARG00000022983		35.7008		33.5372	860	36.6319	786	31.0415	620		44.8671	969	35.8348	688	32.2925	612		33.7369	37.6648	-1.10904	-0.149315	0.34084	0.766554	17	33409038	33416020	-1	ccdc28a	coiled-coil domain containing 28A [Source:ZFIN;Acc:ZDB-GENE-030131-5007]	protein_coding	ENSDART00000034638,ENSDART00000131807,ENSDART00000135218,ENSDART00000140149,ENSDART00000142203
ENSDARG00000012942		24.8184		25.5086	654	25.0811	538	27.0894	541		21.2187	458	21.9381	421	28.0747	532		25.893	23.7438	1.09985	0.1373	0.340866	0.766554	9	22677503	22748015	1	itgb5	integrin, beta 5 [Source:ZFIN;Acc:ZDB-GENE-030131-6022]	protein_coding	ENSDART00000080005,ENSDART00000101756,ENSDART00000131429,ENSDART00000138148,ENSDART00000145263
ENSDARG00000000476		4.09395		3.21536	82	4.35484	93	3.92709	78		4.0031	86	4.45007	85	4.61321	87		3.83243	4.35546	-1.14995	-0.201576	0.340883	0.766554	9	40948569	41025062	-1	pms1	PMS1 homolog 1, mismatch repair system component [Source:ZFIN;Acc:ZDB-GENE-030616-528]	protein_coding	ENSDART00000002053,ENSDART00000157398,ENSDART00000188260
ENSDARG00000063412		12.604		12.3743	317	11.5741	248	11.5812	231		11.0837	239	15.2239	292	13.7869	261		11.8432	13.3649	-1.11259	-0.153926	0.340885	0.766554	22	5176255	5232099	1	cers1	ceramide synthase 1 [Source:ZFIN;Acc:ZDB-GENE-050208-406]	protein_coding	ENSDART00000092647,ENSDART00000160927
ENSDARG00000102641		3.53176		2.35793	60	3.65621	78	3.3768	67		3.40147	73	2.88864	55	5.5095	104		3.13031	3.9332	-1.2419	-0.312545	0.340972	0.766584	5	57417873	57427381	-1		uncharacterized LOC110437858 [Source:NCBI gene;Acc:110437858]	processed_transcript	ENSDART00000157649,ENSDART00000165696,ENSDART00000167235,ENSDART00000172388
ENSDARG00000069538		5.58765		5.43689	139	4.77403	102	5.52795	110		6.27074	135	6.37583	122	5.14044	97		5.24629	5.92901	-1.12889	-0.1749	0.340994	0.766584	21	17413613	17424657	-1	gtf3c4	general transcription factor IIIC, polypeptide 4 [Source:ZFIN;Acc:ZDB-GENE-041008-147]	protein_coding	ENSDART00000101295
ENSDARG00000097680		5.20683		5.04715	129	4.54115	97	7.82917	156		6.59469	142	3.61731	69	3.61149	68		5.80582	4.60783	1.24709	0.318567	0.341083	0.766678	3	52475058	52496765	1	si:ch211-241f5.3	si:ch211-241f5.3 [Source:ZFIN;Acc:ZDB-GENE-131127-563]	protein_coding	ENSDART00000035867,ENSDART00000155451
ENSDARG00000097372		2.8219		4.03382	103	2.16578	46	3.17669	63		2.0594	44	3.09683	59	2.39887	45		3.12543	2.51837	1.24263	0.313396	0.341192	0.766719	17	32360673	32364957	1	si:ch211-139d20.3	si:ch211-139d20.3 [Source:ZFIN;Acc:ZDB-GENE-131127-287]	protein_coding	ENSDART00000155519
ENSDARG00000102531		10.2289		9.99686	256	9.47819	203	9.02981	180		8.86234	191	10.8519	208	13.1543	249		9.50162	10.9562	-1.12929	-0.175417	0.341258	0.766719	6	18244220	18250857	-1	anapc11	APC11 anaphase promoting complex subunit 11 homolog (yeast) [Source:ZFIN;Acc:ZDB-GENE-061013-383]	protein_coding	ENSDART00000159486,ENSDART00000192037
ENSDARG00000039649		7.02991		6.21637	159	7.66173	164	5.97819	119		8.44584	182	7.26064	139	6.61667	125		6.61876	7.44105	-1.13126	-0.177927	0.341266	0.766719	5	67971627	67978743	1	mtif3	mitochondrial translational initiation factor 3 [Source:ZFIN;Acc:ZDB-GENE-060228-1]	protein_coding	ENSDART00000144879
ENSDARG00000098671		34.0528		40.8644	1048	29.6455	636	37.1948	743		29.0398	627	33.909	651	33.6633	638		35.9016	32.204	1.10925	0.149587	0.341386	0.766719	14	16034447	16044793	1	prelid1a	PRELI domain containing 1a [Source:ZFIN;Acc:ZDB-GENE-040426-1341]	protein_coding	ENSDART00000161348,ENSDART00000172209,ENSDART00000190733
ENSDARG00000103824		41.7474		41.371	1061	42.7334	917	47.8505	956		30.0579	649	40.415	776	48.0565	911		43.985	39.5098	1.13262	0.179668	0.341448	0.766719	10	7636811	7640797	1	hint1	histidine triad nucleotide binding protein 1 [Source:ZFIN;Acc:ZDB-GENE-040927-8]	protein_coding	ENSDART00000160673
ENSDARG00000053624		3.80558		3.44921	88	4.35484	93	4.57744	91		1.64289	35	3.7214	71	5.08772	96		4.12716	3.484	1.31809	0.398451	0.341494	0.766719	21	43854594	43877428	1	csf1rb	colony stimulating factor 1 receptor, b [Source:ZFIN;Acc:ZDB-GENE-091118-1]	protein_coding	ENSDART00000075675,ENSDART00000142718
ENSDARG00000032704		6.76096		6.76201	173	6.03158	129	6.32837	126		7.6591	165	6.27174	120	7.51295	142		6.37399	7.14793	-1.11724	-0.159942	0.341552	0.766719	17	25563979	25588544	1	qrsl1	glutaminyl-tRNA amidotransferase subunit QRSL1 [Source:NCBI gene;Acc:327329]	protein_coding	ENSDART00000045615,ENSDART00000121700,ENSDART00000183162
ENSDARG00000087333		14.4877		14.0502	360	13.6234	292	13.4822	269		17.6553	381	15.1719	291	12.9434	245		13.7186	15.2568	-1.10628	-0.145713	0.341567	0.766719	1	40562540	40569613	1	scoca	short coiled-coil protein a [Source:NCBI gene;Acc:562638]	protein_coding	ENSDART00000122059,ENSDART00000135578,ENSDART00000137047
ENSDARG00000026376		8.6575		8.86661	227	9.8508	211	8.77968	175		9.88047	213	6.89631	132	7.67112	145		9.1657	8.1493	1.12856	0.174478	0.341627	0.766719	7	71463106	71486162	-1	aco1	aconitase 1, soluble [Source:ZFIN;Acc:ZDB-GENE-031118-76]	protein_coding	ENSDART00000045253
ENSDARG00000098349		1.99705		2.78665	71	2.25893	48	1.57584	31		1.64289	35	1.95179	37	1.7662	33		2.20714	1.78696	1.23098	0.299808	0.341635	0.766719	9	45884031	46276626	-1	hdac4	histone deacetylase 4 [Source:ZFIN;Acc:ZDB-GENE-061013-95]	protein_coding	ENSDART00000165238,ENSDART00000169682,ENSDART00000171394
ENSDARG00000004262		28.0004		29.7567	763	22.8455	490	24.1879	483		40.378	872	27.7154	532	23.1188	438		25.5967	30.4041	-1.1637	-0.218715	0.341698	0.766719	20	5237286	5254610	-1	cyp46a1.2	cytochrome P450, family 46, subfamily A, polypeptide 1, tandem duplicate 2 [Source:ZFIN;Acc:ZDB-GENE-040426-1184]	protein_coding	ENSDART00000057699
ENSDARG00000007099		19.2331		17.324	444	22.7057	487	21.2363	424		13.6753	295	18.8673	362	21.5898	409		20.422	18.0441	1.14633	0.197028	0.341702	0.766719	9	46405587	46415847	-1	cx43.4	connexin 43.4 [Source:NCBI gene;Acc:30276]	protein_coding	ENSDART00000009790
ENSDARG00000075110		25.1208		29.1332	747	21.4482	460	19.0351	380		21.5889	466	32.8681	631	26.6512	505		23.2055	27.0361	-1.15831	-0.212019	0.341772	0.766719	5	33679559	33886495	-1	dab2ipb	DAB2 interacting protein b [Source:ZFIN;Acc:ZDB-GENE-030131-2449]	protein_coding	ENSDART00000110645,ENSDART00000133504,ENSDART00000159058
ENSDARG00000101756		1.64731		1.73435	44	1.56029	33	1.1256	22		1.64289	35	2.15998	41	1.66076	31		1.47341	1.82121	-1.2271	-0.295259	0.341796	0.766719	4	70842085	70849761	-1	im:7141269	im:7141269 [Source:ZFIN;Acc:ZDB-GENE-041111-134]	protein_coding	ENSDART00000160032,ENSDART00000165872,ENSDART00000168745
ENSDARG00000022165		30.4019		34.1218	875	28.6675	615	32.7925	655		23.7178	512	32.2955	620	30.8163	584		31.8606	28.9432	1.11016	0.150772	0.341856	0.766719	4	12718965	12725513	-1	mgst1.2	microsomal glutathione S-transferase 1.2 [Source:ZFIN;Acc:ZDB-GENE-040704-59]	protein_coding	ENSDART00000132286,ENSDART00000185639
ENSDARG00000104846		11.2431		10.5035	269	10.6892	229	10.7807	215		13.4439	290	11.9449	229	10.0963	191		10.6578	11.8284	-1.10736	-0.147122	0.34186	0.766719	10	43037064	43076207	1	atg10	ATG10 autophagy related 10 homolog (S. cerevisiae) [Source:ZFIN;Acc:ZDB-GENE-051030-72]	protein_coding	ENSDART00000158829,ENSDART00000160159,ENSDART00000193434
ENSDARG00000040959		5.7065		5.16407	132	6.86994	147	6.27835	125		4.55844	98	5.59512	107	5.77311	109		6.10412	5.30889	1.14421	0.194347	0.342071	0.767086	9	32635546	32670526	1	rabl3	RAB, member of RAS oncogene family-like 3 [Source:NCBI gene;Acc:403048]	protein_coding	ENSDART00000123466,ENSDART00000134743,ENSDART00000136136,ENSDART00000144535,ENSDART00000172033,ENSDART00000189909
ENSDARG00000091521		3.98981		5.24202	134	2.67811	57	2.27621	45		6.31702	136	4.71031	90	2.71521	51		3.39878	4.58085	-1.33998	-0.422211	0.342269	0.767226	7	637597	735118	-1	si:cabz01078036.1	si:cabz01078036.1 [Source:ZFIN;Acc:ZDB-GENE-160728-33]	protein_coding	ENSDART00000126424
ENSDARG00000025372		2.90499		2.39691	61	3.0973	66	2.6264	52		3.07752	66	3.25298	62	2.97882	56		2.70687	3.10311	-1.15804	-0.211684	0.342418	0.767226	2	53483322	53500424	-1	admp	anti-dorsalizing morphogenic protein [Source:ZFIN;Acc:ZDB-GENE-011214-1]	protein_coding	ENSDART00000037557
ENSDARG00000060637		1.01676		1.18871	30	0.954805	20	1.22565	24		0.532203	11	1.17107	22	1.02809	19		1.12306	0.910454	1.31457	0.39459	0.342466	0.767226	2	39108339	39555667	1	clstn2	calsyntenin 2 [Source:ZFIN;Acc:ZDB-GENE-070911-2]	protein_coding	ENSDART00000085675
ENSDARG00000017446		7.00548		8.24303	211	5.61239	120	8.97979	179		4.97495	107	9.08231	174	5.14044	97		7.61174	6.39923	1.22269	0.290055	0.342489	0.767226	25	7987920	8030425	-1	camk1db	calcium/calmodulin-dependent protein kinase 1Db [Source:ZFIN;Acc:ZDB-GENE-070112-1872]	protein_coding	ENSDART00000014964,ENSDART00000104674,ENSDART00000159908
ENSDARG00000056078		10.2207		10.1138	259	11.9467	256	10.1304	202		10.0656	217	9.49869	182	9.56912	181		10.7303	9.71113	1.09929	0.13657	0.342493	0.767226	9	32312920	32343673	-1	rftn2	raftlin family member 2 [Source:ZFIN;Acc:ZDB-GENE-040426-2760]	protein_coding	ENSDART00000078499,ENSDART00000136587
ENSDARG00000076229		53.2798		58.8704	1510	53.865	1156	54.8542	1096		58.1027	1255	54.2076	1041	39.7791	754		55.8632	50.6965	1.11532	0.157457	0.342534	0.767226	12	18718065	18787459	1	mrtfab	myocardin related transcription factor Ab [Source:ZFIN;Acc:ZDB-GENE-030131-681]	protein_coding	ENSDART00000152918,ENSDART00000152935,ENSDART00000153111,ENSDART00000153456
ENSDARG00000062114		1.53594		1.46153	37	1.32741	28	1.37573	27		1.59661	34	1.95179	37	1.50259	28		1.38823	1.68366	-1.20167	-0.26504	0.342541	0.767226	19	27807415	27830818	-1	tent4a	terminal nucleotidyltransferase 4A [Source:ZFIN;Acc:ZDB-GENE-041021-1]	protein_coding	ENSDART00000131767,ENSDART00000181620
ENSDARG00000037558		5.8565		5.78766	148	4.77403	102	5.52795	110		6.03935	130	5.0226	96	7.98745	151		5.36321	6.3498	-1.16056	-0.214817	0.342599	0.767226	14	9265741	9281232	-1	asb12b	ankyrin repeat and SOCS box-containing 12b [Source:ZFIN;Acc:ZDB-GENE-040822-25]	protein_coding	ENSDART00000054693,ENSDART00000189048
ENSDARG00000105037		19.329		19.3506	496	18.3742	394	23.1373	462		16.5446	357	18.2427	350	20.3245	385		20.2874	18.3706	1.10263	0.140945	0.342655	0.767226	7	19374683	19378024	1	snrpf	small nuclear ribonucleoprotein polypeptide F [Source:ZFIN;Acc:ZDB-GENE-040930-9]	protein_coding	ENSDART00000162700
ENSDARG00000039354		2.23351		1.92922	49	1.88632	40	3.42683	68		0.485925	10	1.6395	31	4.03327	76		2.41412	2.0529	1.60315	0.680911	0.342661	0.767226	10	17543276	17550931	-1	ska1	spindle and kinetochore associated complex subunit 1 [Source:NCBI gene;Acc:436865]	protein_coding	ENSDART00000057513,ENSDART00000145077
ENSDARG00000111876		3.4133		3.79998	97	4.49457	96	2.92656	58		4.28077	92	2.36817	45	2.60976	49		3.74037	3.08623	1.22828	0.296645	0.342677	0.767226	KZ115989.1	57	10913	-1		CWF19-like protein 2 [Source:NCBI gene;Acc:110438503]	protein_coding	ENSDART00000181294
ENSDARG00000098761		15.8762		16.7784	430	17.4892	375	16.1836	323		19.3676	418	14.235	273	11.2035	212		16.8171	14.9354	1.1469	0.197744	0.342703	0.767226	22	24246213	24248420	-1	rgs2	regulator of G protein signaling 2 [Source:ZFIN;Acc:ZDB-GENE-040718-410]	protein_coding	ENSDART00000159940,ENSDART00000165433
ENSDARG00000078006		1.17283		1.22768	31	1.46714	31	1.17563	23		0.809875	17	1.22312	23	1.13353	21		1.29015	1.05551	1.24374	0.314686	0.34288	0.767516	10	37981471	38008370	1	wscd1b	WSC domain containing 1b [Source:ZFIN;Acc:ZDB-GENE-091118-93]	protein_coding	ENSDART00000113112,ENSDART00000135480,ENSDART00000141731,ENSDART00000185102
ENSDARG00000004451		41.5486		45.931	1178	42.6868	916	40.4966	809		40.702	879	38.9056	747	40.5699	769		43.0381	40.0592	1.07335	0.102126	0.342984	0.767643	21	16172931	16219400	-1	tnfrsfa	tumor necrosis factor receptor superfamily, member a [Source:ZFIN;Acc:ZDB-GENE-010802-1]	protein_coding	ENSDART00000124871
ENSDARG00000091650		20.3105		17.9086	459	17.4427	374	19.1852	383		24.2268	523	14.2871	274	28.8128	546		18.1788	22.4422	-1.18748	-0.247907	0.343185	0.767982	15	37436430	37454153	1	igflr1	IGF-like family receptor 1 [Source:ZFIN;Acc:ZDB-GENE-121211-3]	protein_coding	ENSDART00000124779
ENSDARG00000054835		10.5479		8.71072	223	11.2946	242	9.93029	198		9.92675	214	10.956	210	12.4689	236		9.97855	11.1172	-1.11766	-0.160483	0.343345	0.767982	18	1249617	1270220	-1	ugt5f1	UDP glucuronosyltransferase 5 family, polypeptide F1 [Source:ZFIN;Acc:ZDB-GENE-100406-6]	protein_coding	ENSDART00000077106,ENSDART00000129065,ENSDART00000193754
ENSDARG00000042892		34.7667		31.9393	819	38.495	826	29.5908	591		35.5651	768	37.3962	718	35.614	675		33.3417	36.1918	-1.09161	-0.126454	0.343368	0.767982	5	8684652	8711157	-1	paip1	poly(A) binding protein interacting protein 1 [Source:NCBI gene;Acc:445110]	protein_coding	ENSDART00000062957
ENSDARG00000099619		5.95279		5.90458	151	7.24255	155	5.82811	116		5.90052	127	5.59512	107	5.24588	99		6.32508	5.58051	1.12498	0.169901	0.343369	0.767982	1	58990121	59000239	1			protein_coding	ENSDART00000171654
ENSDARG00000070894		3.6466		2.39691	61	2.72469	58	5.02768	100		4.14193	89	4.34598	83	3.24243	61		3.38309	3.91011	-1.24101	-0.311517	0.343534	0.767982	23	19655301	19667758	1	abhd6b	abhydrolase domain containing 6b [Source:ZFIN;Acc:ZDB-GENE-070410-104]	protein_coding	ENSDART00000104441,ENSDART00000135269
ENSDARG00000041239		5.15881		4.50151	115	4.86718	104	4.97765	99		6.91864	149	5.07464	97	4.61321	87		4.78211	5.5355	-1.15394	-0.206569	0.343556	0.767982	20	54036981	54051196	1	wdr20b	WD repeat domain 20b [Source:ZFIN;Acc:ZDB-GENE-041014-234]	protein_coding	ENSDART00000060455,ENSDART00000143172
ENSDARG00000057683		19.5199		15.6091	400	22.1468	475	25.9889	519		10.5284	227	13.5064	259	29.34	556		21.2483	17.7916	1.29423	0.372089	0.343614	0.767982	6	12968101	12985390	1	mcm6	minichromosome maintenance complex component 6 [Source:ZFIN;Acc:ZDB-GENE-030909-6]	protein_coding	ENSDART00000013781
ENSDARG00000080337		10973.2		10863.9	278746	11170.6	239836	12366.2	247191		11923.8	257652	10613.9	203927	8901.05	168828		11466.9	10479.6	1.10047	0.138124	0.343774	0.767982	MT	2043	3725	1			Mt_rRNA	ENSDART00000117596
ENSDARG00000054177		2.03713		2.08512	53	2.35208	50	2.17616	43		1.31894	28	2.52431	48	1.7662	33		2.20445	1.86982	1.2285	0.296893	0.34379	0.767982	12	29131689	29211598	1	adgra1a	adhesion G protein-coupled receptor A1a [Source:ZFIN;Acc:ZDB-GENE-130603-101]	protein_coding	ENSDART00000108795,ENSDART00000153212,ENSDART00000183604
ENSDARG00000063075		8.96241		11.6727	299	10.7357	230	6.77861	135		6.03935	130	8.92617	171	9.62185	182		9.72903	8.19579	1.20597	0.270195	0.343796	0.767982	23	9400425	9492266	-1	soga1	suppressor of glucose, autophagy associated 1 [Source:ZFIN;Acc:ZDB-GENE-090313-188]	protein_coding	ENSDART00000091852,ENSDART00000139688
ENSDARG00000063253		14.7893		12.8809	330	14.2755	306	15.033	300		13.4902	291	16.3169	313	16.7394	317		14.0632	15.5155	-1.10108	-0.138914	0.343809	0.767982	1	6357059	6366066	1	hecw2b	HECT, C2 and WW domain containing E3 ubiquitin protein ligase 2b [Source:ZFIN;Acc:ZDB-GENE-101001-3]	protein_coding	ENSDART00000166620
ENSDARG00000061338		31.9952		31.4326	806	30.0182	644	29.6908	593		33.1123	715	39.0097	749	28.7074	544		30.3805	33.6098	-1.0976	-0.134357	0.34381	0.767982	18	43865901	43884044	-1	ddx6	DEAD (Asp-Glu-Ala-Asp) box helicase 6 [Source:ZFIN;Acc:ZDB-GENE-070912-83]	protein_coding	ENSDART00000087382,ENSDART00000185638
ENSDARG00000038687		62.886		53.0243	1360	54.4705	1169	53.8537	1076		82.0287	1772	95.7416	1839	38.1974	724		53.7828	71.9893	-1.24477	-0.315878	0.343832	0.767982	13	22717366	22735547	1	nfkb2	nuclear factor of kappa light polypeptide gene enhancer in B-cells 2 (p49/p100) [Source:ZFIN;Acc:ZDB-GENE-030131-6701]	protein_coding	ENSDART00000057672,ENSDART00000133064,ENSDART00000134122,ENSDART00000188288
ENSDARG00000092445		1.73194		1.6564	42	2.25893	48	1.62587	32		0.439646	9	1.37926	26	3.03154	57		1.84707	1.61682	1.53482	0.61807	0.343852	0.767982	5	8661414	8682590	-1	zgc:153352	zgc:153352 [Source:NCBI gene;Acc:767733]	protein_coding	ENSDART00000142762,ENSDART00000146970
ENSDARG00000099710		16.3335		21.9229	562	15.3933	330	15.083	301		14.3695	310	18.7632	360	12.4689	236		17.4664	15.2005	1.15712	0.210542	0.343866	0.767982	7	42935126	42939263	1			protein_coding	ENSDART00000157747
ENSDARG00000096210		5.25607		5.00817	128	4.86718	104	4.47739	89		6.40958	138	6.68812	128	4.08599	77		4.78425	5.7279	-1.17291	-0.230097	0.343896	0.767982	4	59362813	59371123	1	znf1050	zinc finger protein 1050 [Source:ZFIN;Acc:ZDB-GENE-110913-27]	protein_coding	ENSDART00000150655
ENSDARG00000056467		11.863		11.1271	285	13.344	286	9.22992	184		13.4902	291	12.3613	237	11.6253	220		11.2337	12.4923	-1.12169	-0.16568	0.344265	0.7684	3	20012891	20021596	1	tmub2	transmembrane and ubiquitin-like domain containing 2 [Source:ZFIN;Acc:ZDB-GENE-030616-254]	protein_coding	ENSDART00000078974
ENSDARG00000078734		35.7414		32.0952	823	37.8895	813	45.9495	918		52.0865	1125	25.9978	499	20.4299	387		38.6447	32.8381	1.25648	0.32939	0.344266	0.7684	8	20250484	20291922	-1	myo1f	myosin IF [Source:ZFIN;Acc:ZDB-GENE-081104-506]	protein_coding	ENSDART00000148304
ENSDARG00000004427		18.6209		19.6624	504	18.6071	399	19.7355	394		19.0899	412	16.8895	324	17.7411	336		19.335	17.9068	1.07968	0.110607	0.344267	0.7684	1	51039558	51042328	1	dpy30	dpy-30 histone methyltransferase complex regulatory subunit [Source:ZFIN;Acc:ZDB-GENE-040718-136]	protein_coding	ENSDART00000024743,ENSDART00000134065
ENSDARG00000011201		392.677		364.895	9362	437.464	9392	430.354	8602		321.011	6936	393.922	7568	408.414	7746		410.905	374.449	1.0998	0.137246	0.344303	0.7684	7	12959846	12968701	-1	rplp2l	ribosomal protein, large P2, like [Source:ZFIN;Acc:ZDB-GENE-070327-2]	protein_coding	ENSDART00000013690,ENSDART00000173115
ENSDARG00000078502		16.1468		15.882	407	17.5358	376	17.0841	341		13.5828	293	16.0567	308	16.7394	317		16.834	15.4596	1.09357	0.129044	0.344321	0.7684	8	17775247	17784723	1	si:ch211-150o23.3	si:ch211-150o23.3 [Source:ZFIN;Acc:ZDB-GENE-060503-479]	protein_coding	ENSDART00000112356
ENSDARG00000076499		2.07579		1.14974	29	2.30551	49	1.02555	20		1.04127	22	2.05588	39	4.87683	92		1.4936	2.65799	-1.5315	-0.614943	0.344399	0.768468	1	25886437	25911901	-1	usp53b	ubiquitin specific peptidase 53b [Source:ZFIN;Acc:ZDB-GENE-090312-168]	protein_coding	ENSDART00000109714,ENSDART00000145012
ENSDARG00000043713		11.7176		10.4646	268	11.2481	241	11.5311	230		11.6853	252	10.904	209	14.4723	274		11.0813	12.3539	-1.10869	-0.148856	0.344477	0.768537	1	55878113	55888970	-1	asf1bb	anti-silencing function 1Bb histone chaperone [Source:NCBI gene;Acc:792029]	protein_coding	ENSDART00000064194
ENSDARG00000043511		116.359		104.041	2669	101.698	2183	125.942	2517		140.386	3033	108.754	2089	117.334	2225		110.561	122.158	-1.10344	-0.142011	0.344614	0.768737	20	15164482	15184869	1	prdx6	peroxiredoxin 6 [Source:ZFIN;Acc:ZDB-GENE-040426-1778]	protein_coding	ENSDART00000063877,ENSDART00000181842
ENSDARG00000099269		12.1559		12.6861	325	12.5988	270	12.9819	259		11.5928	250	9.3946	180	13.6815	259		12.7556	11.5563	1.11635	0.158789	0.344766	0.768897	14	8815868	8816933	-1	si:dkeyp-115e12.7	si:dkeyp-115e12.7 [Source:ZFIN;Acc:ZDB-GENE-141216-398]	protein_coding	ENSDART00000163383
ENSDARG00000087180		2.19151		2.5528	65	2.07263	44	2.57637	51		2.29079	49	2.6284	50	1.02809	19		2.4006	1.98243	1.29225	0.369886	0.344819	0.768897	20	44566939	44576949	-1	ubxn2a	UBX domain protein 2A [Source:ZFIN;Acc:ZDB-GENE-110411-202]	protein_coding	ENSDART00000148639,ENSDART00000192573
ENSDARG00000037954		2.17768		1.73435	44	2.58496	55	1.47579	29		1.828	39	3.09683	59	2.34615	44		1.9317	2.42366	-1.2507	-0.322731	0.344829	0.768897	3	32157140	32170878	-1	tnnt1	troponin T type 1 (skeletal, slow) [Source:ZFIN;Acc:ZDB-GENE-080723-27]	protein_coding	ENSDART00000055307,ENSDART00000157366,ENSDART00000179010
ENSDARG00000061804		4.68283		4.34561	111	4.58772	98	6.27835	125		3.81798	82	4.13779	79	4.92955	93		5.07056	4.29511	1.16356	0.218543	0.344926	0.769008	19	30897255	30904590	-1	si:ch211-194e15.5	si:ch211-194e15.5 [Source:NCBI gene;Acc:100034579]	protein_coding	ENSDART00000137633
ENSDARG00000017665		32.1524		28.2367	724	30.8099	661	32.5424	650		30.6133	661	39.7904	764	30.9217	586		30.5297	33.7751	-1.10033	-0.137932	0.344977	0.769016	25	13498188	13526319	1	snrkb	SNF related kinase b [Source:ZFIN;Acc:ZDB-GENE-040426-1724]	protein_coding	ENSDART00000015710
ENSDARG00000003068		18.9608		21.2214	544	19.1194	410	18.9851	379		17.0074	367	16.369	314	21.0626	399		19.7753	18.1463	1.09865	0.135732	0.345076	0.769101	2	23808640	23820280	1	gorasp1a	golgi reassembly stacking protein 1a [Source:ZFIN;Acc:ZDB-GENE-030826-23]	protein_coding	ENSDART00000024619
ENSDARG00000007383		11.7581		13.5825	348	10.9686	235	12.4316	248		10.7135	231	10.3835	199	12.4689	236		12.3276	11.1886	1.10621	0.145625	0.345138	0.769101	18	46171104	46183462	-1	kcnk6	potassium channel, subfamily K, member 6 [Source:ZFIN;Acc:ZDB-GENE-050309-213]	protein_coding	ENSDART00000021192
ENSDARG00000097839		2.19628		2.35793	60	1.51372	32	2.12613	42		2.15195	46	2.57636	49	2.45159	46		1.99926	2.3933	-1.20112	-0.264384	0.345193	0.769101	17	50433850	50436199	-1	si:ch211-235i11.6	si:ch211-235i11.6 [Source:ZFIN;Acc:ZDB-GENE-131120-95]	protein_coding	ENSDART00000156494
ENSDARG00000021455		6.8467		5.28099	135	8.36037	179	9.12987	182		6.68725	144	6.37583	122	5.24588	99		7.59041	6.10299	1.19033	0.251361	0.345251	0.769101	10	9834896	10018794	-1	strbp	spermatid perinuclear RNA binding protein [Source:ZFIN;Acc:ZDB-GENE-030729-18]	protein_coding	ENSDART00000129151,ENSDART00000130734,ENSDART00000132375,ENSDART00000137392,ENSDART00000191023
ENSDARG00000014910		0.864888		0.33128	8	0.90823	19	1.02555	20		0.671039	14	1.06698	20	1.18626	22		0.755019	0.974757	-1.43858	-0.524647	0.345253	0.769101	5	37840914	37852508	1	panx1b	pannexin 1b [Source:ZFIN;Acc:ZDB-GENE-070705-192]	protein_coding	ENSDART00000097738
ENSDARG00000074009		2.71779		2.98152	76	2.25893	48	2.22619	44		2.66102	57	3.25298	62	2.9261	55		2.48888	2.9467	-1.17402	-0.231454	0.345425	0.769117	4	28814850	28822393	1	znf1059	zinc finger protein 1059 [Source:ZFIN;Acc:ZDB-GENE-030131-8437]	protein_coding	ENSDART00000110358
ENSDARG00000045351		5.21868		5.82663	149	3.56305	76	5.07771	101		6.3633	137	4.86645	93	5.61494	106		4.82246	5.6149	-1.17603	-0.233921	0.345448	0.769117	24	20922544	20926812	-1	ccdc58	coiled-coil domain containing 58 [Source:NCBI gene;Acc:393780]	protein_coding	ENSDART00000130958
ENSDARG00000111614		2.03371		2.51383	64	2.21235	47	1.876	37		1.828	39	1.84769	35	1.92437	36		2.20073	1.86669	1.18317	0.24266	0.345451	0.769117	22	1526040	1606312	1	znf1183	zinc finger protein 1183 [Source:ZFIN;Acc:ZDB-GENE-050208-464]	protein_coding	ENSDART00000159126,ENSDART00000164089
ENSDARG00000067832		6.27578		5.59279	143	6.96309	149	5.17776	103		6.77981	146	7.1045	136	6.03672	114		5.91121	6.64034	-1.13099	-0.177582	0.345451	0.769117	2	52332022	52365251	-1	tle2c	TLE family member 2, transcriptional corepressor c [Source:ZFIN;Acc:ZDB-GENE-060512-84]	protein_coding	ENSDART00000097716
ENSDARG00000052623		66.6654		66.938	1717	62.9473	1351	63.1086	1261		73.3284	1584	67.6879	1300	65.9821	1251		64.3313	68.9995	-1.07192	-0.100191	0.345544	0.769173	13	45980163	46000113	1	bsdc1	BSD domain containing 1 [Source:NCBI gene;Acc:794882]	protein_coding	ENSDART00000005195,ENSDART00000074547
ENSDARG00000020504		75.3139		69.6273	1786	86.5613	1858	82.1688	1642		62.6843	1354	60.7656	1167	90.0763	1708		79.4524	71.1754	1.13023	0.176612	0.345571	0.769173	3	45776370	45778123	-1	h3f3b.1	H3 histone, family 3B.1 [Source:ZFIN;Acc:ZDB-GENE-050417-65]	protein_coding	ENSDART00000145937,ENSDART00000146211,ENSDART00000192849
ENSDARG00000070555		85.6184		83.58	2144	75.3365	1617	87.6717	1752		90.6828	1959	95.2732	1830	81.1662	1539		82.1961	89.0407	-1.083	-0.115029	0.345623	0.769183	19	12444943	12622855	1	ldlrad4a	low density lipoprotein receptor class A domain containing 4a [Source:ZFIN;Acc:ZDB-GENE-060503-850]	protein_coding	ENSDART00000135706,ENSDART00000151508
ENSDARG00000105525		3.83922		4.18972	107	4.35484	93	3.72699	74		2.75357	59	4.34598	83	3.66421	69		4.09052	3.58792	1.16973	0.226173	0.345868	0.769622	7	38539306	38540433	-1			sense_intronic	ENSDART00000173504
ENSDARG00000019300		6.76984		6.45022	165	7.10282	152	7.97925	159		5.66912	122	6.1156	117	7.30206	138		7.17743	6.36226	1.12718	0.17272	0.346105	0.770044	20	13020489	13142357	-1	ints7	integrator complex subunit 7 [Source:NCBI gene;Acc:286776]	protein_coding	ENSDART00000020703,ENSDART00000124470,ENSDART00000188594,ENSDART00000189220
ENSDARG00000079201		15.5848		16.1937	415	14.1358	303	13.3321	266		20.5245	443	15.5883	299	13.7342	260		14.5539	16.6157	-1.12975	-0.175997	0.346224	0.770203	23	38379627	38497705	-1	tshz2	teashirt zinc finger homeobox 2 [Source:ZFIN;Acc:ZDB-GENE-100322-2]	protein_coding	ENSDART00000109493
ENSDARG00000055974		15.1952		15.3753	394	17.1166	367	15.083	301		14.1381	305	13.2461	254	16.2122	307		15.8583	14.5321	1.09407	0.129709	0.34641	0.770369	19	47290287	47298657	1	tpmt.1	thiopurine S-methyltransferase, tandem duplicate 1 [Source:NCBI gene;Acc:436842]	protein_coding	ENSDART00000078382
ENSDARG00000079783		13.8152		16.5835	425	10.922	234	17.1842	343		10.297	222	15.1719	291	12.7325	241		14.8966	12.7338	1.16851	0.224676	0.346431	0.770369	25	19095231	19100469	1	isg20	interferon stimulated exonuclease gene [Source:ZFIN;Acc:ZDB-GENE-100422-17]	protein_coding	ENSDART00000154066
ENSDARG00000035505		14.4831		14.284	366	14.7878	317	16.4338	328		13.3976	289	12.2052	234	15.7904	299		15.1685	13.7977	1.10183	0.139897	0.346442	0.770369	5	29548441	29559927	-1	nelfb	negative elongation factor complex member B [Source:ZFIN;Acc:ZDB-GENE-040426-765]	protein_coding	ENSDART00000051471,ENSDART00000133949,ENSDART00000167115
ENSDARG00000095991		1.04508		0.954866	24	1.28084	27	1.27568	25		1.13382	24	0.702643	13	0.922643	17		1.17046	0.919703	1.264	0.338	0.346505	0.770373	1	53364510	53368034	1			processed_transcript	ENSDART00000150826
ENSDARG00000032218		13.0722		11.7897	302	12.459	267	13.132	262		15.1099	326	11.9449	229	13.9978	265		12.4602	13.6842	-1.09939	-0.136698	0.346564	0.770373	4	21866851	21958295	1	acss3	acyl-CoA synthetase short chain family member 3 [Source:ZFIN;Acc:ZDB-GENE-060503-816]	protein_coding	ENSDART00000140400,ENSDART00000177640
ENSDARG00000099172		1.39066		1.11076	28	1.42056	30	1.27568	25		1.55033	33	1.43131	27	1.55531	29		1.269	1.51232	-1.20495	-0.268979	0.346587	0.770373	3	6895555	6902975	-1		zinc finger protein 501-like [Source:NCBI gene;Acc:101882267]	protein_coding	ENSDART00000168797
ENSDARG00000016363		0.87833		0.721021	18	1.23426	26	0.97552	19		1.50405	32	0.650595	12	0.184529	3		0.976934	0.779726	1.61928	0.69535	0.346752	0.770633	7	26429941	26436480	-1	her8a	hairy-related 8a [Source:ZFIN;Acc:ZDB-GENE-030131-2376]	protein_coding	ENSDART00000019035,ENSDART00000123395
ENSDARG00000054446		17.3601		18.1425	465	14.4618	310	16.934	338		20.5245	443	17.3058	332	16.7921	318		16.5128	18.2075	-1.10328	-0.141799	0.34681	0.770658	3	31600593	31605331	1	ccdc43	coiled-coil domain containing 43 [Source:NCBI gene;Acc:393631]	protein_coding	ENSDART00000076640,ENSDART00000145148,ENSDART00000148189
ENSDARG00000088000		1.34616		1.34461	34	1.56029	33	1.52581	30		1.1801	25	0.910833	17	1.55531	29		1.4769	1.21542	1.23688	0.306706	0.346858	0.770659	4	49656481	49720964	-1	znf1057	zinc finger protein 1057 [Source:ZFIN;Acc:ZDB-GENE-131120-158]	protein_coding	ENSDART00000154146,ENSDART00000156103
ENSDARG00000058178		7.05885		7.93123	203	7.24255	155	7.27888	145		8.12189	175	6.47993	124	5.29861	100		7.48422	6.63347	1.13981	0.188795	0.346935	0.770694	24	24989145	25004611	-1	zdhhc20b	zinc finger DHHC-type containing 20b [Source:ZFIN;Acc:ZDB-GENE-091117-30]	protein_coding	ENSDART00000080997,ENSDART00000136860
ENSDARG00000100858		1.95719		1.8123	46	1.56029	33	2.02608	40		2.15195	46	1.95179	37	2.2407	42		1.79956	2.11481	-1.18222	-0.241501	0.34697	0.770694	7	2980248	3011514	-1	zgc:171695	zgc:171695 [Source:ZFIN;Acc:ZDB-GENE-071004-23]	protein_coding	ENSDART00000169589
ENSDARG00000013221		20.5214		18.1425	465	20.7496	445	19.3353	386		19.3676	418	25.8416	496	19.6918	373		19.4091	21.6337	-1.10636	-0.145827	0.347227	0.771057	2	24781026	24866649	1	pde4ca	phosphodiesterase 4C, cAMP-specific a [Source:ZFIN;Acc:ZDB-GENE-070912-373]	protein_coding	ENSDART00000002096,ENSDART00000141030,ENSDART00000145692,ENSDART00000146402
ENSDARG00000046030		34.1307		32.407	831	36.073	774	37.8952	757		34.1767	738	31.2546	600	32.9779	625		35.4584	32.8031	1.07837	0.108857	0.347229	0.771057	25	10547228	10553685	1	zgc:110339	zgc:110339 [Source:ZFIN;Acc:ZDB-GENE-050417-323]	protein_coding	ENSDART00000067678
ENSDARG00000012949		9.8855		8.78866	225	8.59325	184	7.92923	158		7.75166	167	8.56183	164	17.6884	335		8.43705	11.334	-1.23583	-0.305474	0.34746	0.771156	11	30106182	30158609	-1	scml2	Scm polycomb group protein like 2 [Source:ZFIN;Acc:ZDB-GENE-130530-546]	protein_coding	ENSDART00000006669,ENSDART00000155278,ENSDART00000156121,ENSDART00000156196,ENSDART00000172106
ENSDARG00000009106		171.132		170.297	4369	166.02	3564	160.411	3206		176.298	3809	178.914	3437	174.854	3316		165.576	176.689	-1.06741	-0.0941181	0.347494	0.771156	20	40457599	40472519	1	serinc1	serine incorporator 1 [Source:ZFIN;Acc:ZDB-GENE-030131-4415]	protein_coding	ENSDART00000017553,ENSDART00000153119,ENSDART00000153334
ENSDARG00000068833		8.31072		6.29432	161	8.22064	176	7.77915	155		8.72351	188	6.21969	119	12.627	239		7.43137	9.19007	-1.20199	-0.265421	0.347505	0.771156	8	24107030	24113604	-1	dclre1b	DNA cross-link repair 1B [Source:NCBI gene;Acc:768137]	protein_coding	ENSDART00000099692,ENSDART00000186211
ENSDARG00000018750		1.53114		1.38358	35	1.51372	32	1.27568	25		1.50405	32	1.7436	33	1.7662	33		1.39099	1.67128	-1.19582	-0.258004	0.34751	0.771156	16	28908478	28991376	1	npr1b	natriuretic peptide receptor 1b [Source:ZFIN;Acc:ZDB-GENE-100805-4]	protein_coding	ENSDART00000018213,ENSDART00000149480
ENSDARG00000004785		58.6524		54.7391	1404	58.9883	1266	53.2534	1064		65.2296	1409	51.0327	980	68.671	1302		55.6603	61.6444	-1.09955	-0.13691	0.347513	0.771156	25	32366071	32381663	-1	cops2	COP9 signalosome subunit 2 [Source:NCBI gene;Acc:415145]	protein_coding	ENSDART00000006124,ENSDART00000133872
ENSDARG00000053097		13.1533		15.1804	389	13.2508	284	12.8318	256		13.7216	296	12.2572	235	11.678	221		13.7544	12.5523	1.09704	0.133612	0.347559	0.771156	20	40475576	40487284	-1	hsf2	heat shock transcription factor 2 [Source:ZFIN;Acc:ZDB-GENE-011128-1]	protein_coding	ENSDART00000075070,ENSDART00000142029,ENSDART00000153009
ENSDARG00000034420		3.1277		2.31896	59	3.19045	68	2.82651	56		3.21636	69	4.76236	91	2.45159	46		2.77864	3.47677	-1.22594	-0.293885	0.347626	0.771199	7	35511732	35516251	-1	irx6a	iroquois homeobox 6a [Source:ZFIN;Acc:ZDB-GENE-040712-5]	protein_coding	ENSDART00000045628,ENSDART00000193324
ENSDARG00000103473		6.34869		5.08612	130	7.94119	170	7.82917	156		5.80796	125	5.07464	97	6.35305	120		6.95216	5.74522	1.17214	0.229146	0.347765	0.7714	4	36764181	37172305	-1			sense_overlapping	ENSDART00000166181
ENSDARG00000079328		1.21699		0.214358	5	1.04796	22	1.62587	32		0.532203	11	1.5354	29	2.34615	44		0.962727	1.47125	-1.80398	-0.851181	0.347994	0.771756	22	5704559	5724131	-1	pgbd4	piggyBac transposable element derived 4 [Source:ZFIN;Acc:ZDB-GENE-091204-417]	protein_coding	ENSDART00000110526,ENSDART00000140905
ENSDARG00000073721		4.06686		3.25434	83	4.96033	106	5.22779	104		2.89241	62	4.08574	78	3.98054	75		4.48082	3.6529	1.20284	0.266444	0.348046	0.771756	10	17552733	17587832	-1	smarcad1b	Danio rerio SWI/SNF-related, matrix-associated actin-dependent regulator of chromatin, subfamily a, containing DEAD/H box 1 b (smarcad1b), mRNA. [Source:RefSeq mRNA;Acc:NM_001353868]	protein_coding	ENSDART00000113101,ENSDART00000139113
ENSDARG00000068939		16.1805		15.4143	395	17.3961	373	18.3848	367		18.4883	399	13.4543	258	13.9451	264		17.0651	15.2959	1.11587	0.158171	0.348158	0.771756	15	29154547	29162261	-1	xaf1	XIAP associated factor 1 [Source:ZFIN;Acc:ZDB-GENE-060929-840]	protein_coding	ENSDART00000099885,ENSDART00000133960,ENSDART00000138449
ENSDARG00000115222		21.6614		24.3783	625	23.8236	511	19.8856	397		22.9773	496	20.741	398	18.1629	344		22.6958	20.6271	1.10127	0.139174	0.348209	0.771756	6	31684	43059	1		meiosis regulator and mRNA stability factor 1 [Source:NCBI gene;Acc:100005105]	protein_coding	ENSDART00000184553,ENSDART00000188853
ENSDARG00000043884		6.97248		6.87893	176	8.08091	173	7.07877	141		6.22447	134	6.42788	123	7.14389	135		7.34621	6.59875	1.1121	0.15328	0.348223	0.771756	20	1316495	1327859	1	nup43	nucleoporin 43 [Source:ZFIN;Acc:ZDB-GENE-040426-2533]	protein_coding	ENSDART00000064439,ENSDART00000152165,ENSDART00000152586
ENSDARG00000076328		2.77938		2.39691	61	2.86442	61	2.22619	44		3.54031	76	3.51321	67	2.13526	40		2.49584	3.06293	-1.20977	-0.274728	0.348227	0.771756	9	38524881	38556328	1	osbpl11	oxysterol binding protein-like 11 [Source:ZFIN;Acc:ZDB-GENE-081105-135]	protein_coding	ENSDART00000131846
ENSDARG00000028748		58.9786		57.6232	1478	62.2487	1336	63.859	1276		54.0765	1168	63.368	1217	52.6961	999		61.2436	56.7135	1.08255	0.114427	0.348259	0.771756	13	9855380	9875538	-1	tm9sf3	transmembrane 9 superfamily member 3 [Source:ZFIN;Acc:ZDB-GENE-040426-2714]	protein_coding	ENSDART00000041609
ENSDARG00000089179		3.71723		2.98152	76	3.56305	76	3.52688	70		3.26264	70	3.56526	68	5.40405	102		3.35715	4.07732	-1.18749	-0.247913	0.34844	0.77199	4	50260361	50280956	1	si:dkey-16p6.1	si:dkey-16p6.1 [Source:ZFIN;Acc:ZDB-GENE-081103-43]	protein_coding	ENSDART00000140833,ENSDART00000166894
ENSDARG00000070473		5.68221		4.18972	107	6.1713	132	5.47792	109		5.11378	110	7.15655	137	5.984	113		5.27965	6.08478	-1.16349	-0.218463	0.34846	0.77199	25	29099477	29134654	-1	parp6b	poly (ADP-ribose) polymerase family, member 6b [Source:ZFIN;Acc:ZDB-GENE-080219-1]	protein_coding	ENSDART00000067066,ENSDART00000172027,ENSDART00000190447
ENSDARG00000044420		9.30152		10.7763	276	8.96586	192	9.68016	193		9.92675	214	7.31269	140	9.14734	173		9.80745	8.7956	1.12144	0.165347	0.348559	0.77204	22	37534094	37541020	1	dnajc19	DnaJ (Hsp40) homolog, subfamily C, member 19 [Source:NCBI gene;Acc:393734]	protein_coding	ENSDART00000065239
ENSDARG00000078801		1.22929		1.11076	28	1.18768	25	1.876	37		0.94871	20	1.11902	21	1.13353	21		1.39148	1.06709	1.25757	0.330642	0.348617	0.77204	7	18549669	18554603	-1	msantd1	Myb/SANT-like DNA-binding domain containing 1 [Source:ZFIN;Acc:ZDB-GENE-121227-1]	protein_coding	ENSDART00000108938
ENSDARG00000097812		1.27274		1.30563	33	1.14111	24	0.97552	19		1.59661	34	1.43131	27	1.18626	22		1.14075	1.40472	-1.22563	-0.293521	0.348626	0.77204	15	586605	591308	-1	si:ch73-144d13.5	si:ch73-144d13.5 [Source:ZFIN;Acc:ZDB-GENE-131120-187]	protein_coding	ENSDART00000153884,ENSDART00000189367
ENSDARG00000067607		6.52235		8.47687	217	7.28912	156	5.32784	106		6.73353	145	6.27174	120	5.03499	95		7.03128	6.01342	1.16795	0.223984	0.348749	0.772159	3	62064805	62087346	-1	srebf1	sterol regulatory element binding transcription factor 1 [Source:ZFIN;Acc:ZDB-GENE-090812-3]	protein_coding	ENSDART00000092665
ENSDARG00000016302		92.177		94.103	2414	96.9477	2081	95.0757	1900		93.8761	2028	91.6298	1760	81.4298	1544		95.3755	88.9786	1.0739	0.102861	0.348775	0.772159	2	56168619	56237133	1	upf1	UPF1 RNA helicase and ATPase [Source:ZFIN;Acc:ZDB-GENE-040426-2836]	protein_coding	ENSDART00000021011,ENSDART00000162582,ENSDART00000180271
ENSDARG00000033364		43.6976		42.5402	1091	48.2293	1035	48.9511	978		25.6152	553	36.7196	705	60.13	1140		46.5736	40.8216	1.21304	0.278631	0.348887	0.772266	13	45476181	45482003	1	mgst3b	microsomal glutathione S-transferase 3b [Source:ZFIN;Acc:ZDB-GENE-061215-48]	protein_coding	ENSDART00000045329
ENSDARG00000013726		8.35865		8.94456	229	8.5001	182	6.07824	121		9.55652	206	8.87412	170	8.19834	155		7.84097	8.87633	-1.1366	-0.184727	0.348942	0.772266	23	354418	367693	1	ap4b1	adaptor related protein complex 4 subunit beta 1 [Source:ZFIN;Acc:ZDB-GENE-040426-1284]	protein_coding	ENSDART00000018230,ENSDART00000190738
ENSDARG00000103415		18.5046		18.9219	485	19.492	418	19.1852	383		18.8122	406	17.9825	345	16.6339	315		19.1997	17.8095	1.07783	0.108132	0.349014	0.772266	13	9100	15353	1	ppp4r3b	protein phosphatase 4, regulatory subunit 3B [Source:ZFIN;Acc:ZDB-GENE-030131-8142]	protein_coding	ENSDART00000165772
ENSDARG00000013979		138.315		126.257	3239	134.674	2891	139.349	2785		151.909	3282	137.432	2640	140.268	2660		133.427	143.203	-1.07308	-0.101755	0.349015	0.772266	14	23717165	23726768	1	ndfip1	Nedd4 family interacting protein 1 [Source:ZFIN;Acc:ZDB-GENE-030131-2767]	protein_coding	ENSDART00000006373
ENSDARG00000100826		80.057		74.2262	1904	84.8845	1822	93.2747	1864		62.129	1342	80.1273	1539	85.7003	1625		84.1285	75.9855	1.11275	0.154123	0.349253	0.772687	15	25501864	25527581	-1	hif1al	hypoxia inducible factor 1 subunit alpha, like [Source:ZFIN;Acc:ZDB-GENE-040426-1315]	protein_coding	ENSDART00000157498,ENSDART00000158594,ENSDART00000167005
ENSDARG00000045968		30.1084		31.1208	798	31.2291	670	30.9915	619		30.1505	651	27.9235	536	29.2346	554		31.1138	29.1029	1.0693	0.0966722	0.349325	0.77274	25	1088693	1126311	-1	spg11	SPG11 vesicle trafficking associated, spatacsin [Source:ZFIN;Acc:ZDB-GENE-101017-1]	protein_coding	ENSDART00000067558,ENSDART00000161863
ENSDARG00000063003		12.366		13.2707	340	13.4837	289	11.9814	239		12.9349	279	11.2163	215	11.309	214		12.9119	11.82	1.0927	0.127894	0.349505	0.772948	1	8508753	8516595	1	alkbh5	alkB homolog 5, RNA demethylase [Source:NCBI gene;Acc:570158]	protein_coding	ENSDART00000091683
ENSDARG00000112993		14.1609		12.5302	321	15.6728	336	11.5812	231		12.3795	267	15.6403	300	17.1612	325		13.2614	15.0603	-1.12977	-0.176035	0.349554	0.772948	10	22536693	22606468	1	efnb3a	ephrin-B3a [Source:ZFIN;Acc:ZDB-GENE-100316-1]	protein_coding	ENSDART00000146040,ENSDART00000185037
ENSDARG00000115763		3.83461		2.59178	66	3.42333	73	4.47739	89		5.34517	115	4.08574	78	3.08426	58		3.4975	4.17172	-1.22499	-0.292766	0.349562	0.772948	18	33591704	33599200	1	olfcq15	olfactory receptor C family, q15 [Source:ZFIN;Acc:ZDB-GENE-060503-77]	protein_coding	ENSDART00000057845,ENSDART00000185631
ENSDARG00000023591		20.1854		20.6758	530	19.7715	424	22.487	449		20.1543	435	19.4918	374	18.5319	351		20.9781	19.3927	1.07916	0.109908	0.349689	0.772973	12	8569685	8579727	1	nrbf2b	nuclear receptor binding factor 2b [Source:ZFIN;Acc:ZDB-GENE-040718-357]	protein_coding	ENSDART00000031676,ENSDART00000141883
ENSDARG00000101462		5.54926		6.48919	166	5.14663	110	5.97819	119		4.78983	103	5.75126	110	5.14044	97		5.87134	5.22718	1.12925	0.175371	0.34979	0.772973	KN150699.1	8780	12431	1	setdb2		protein_coding	ENSDART00000165042
ENSDARG00000102455		6.48405		6.0215	154	8.26722	177	6.57851	131		4.37332	94	7.46883	143	6.19489	117		6.95574	6.01235	1.17853	0.236989	0.349812	0.772973	4	56058846	56068511	-1	znf1133	zinc finger protein 1133 [Source:ZFIN;Acc:ZDB-GENE-110913-178]	protein_coding	ENSDART00000168345
ENSDARG00000115856		1.68429		1.85127	47	1.97947	42	1.67589	33		1.55033	33	0.702643	13	2.34615	44		1.83555	1.53304	1.33946	0.421655	0.349891	0.772973	1	35949269	35954313	1			protein_coding	ENSDART00000180628
ENSDARG00000016399		15.9718		16.2717	417	17.4427	374	16.3837	327		16.6371	359	12.7777	245	16.3176	309		16.6994	15.2441	1.10019	0.137752	0.349979	0.772973	2	21063660	21076570	1	riok1	RIO kinase 1 (yeast) [Source:ZFIN;Acc:ZDB-GENE-040426-1927]	protein_coding	ENSDART00000022765,ENSDART00000140922
ENSDARG00000070358		21.5352		23.4429	601	18.2345	391	19.6355	392		25.9391	560	20.9492	402	21.0099	398		20.4376	22.6327	-1.10681	-0.146402	0.350047	0.772973	19	37135700	37139452	1	smim12	small integral membrane protein 12 [Source:NCBI gene;Acc:541401]	protein_coding	ENSDART00000103159
ENSDARG00000046079		1.02843		0.526151	13	1.09453	23	0.97552	19		0.94871	20	0.806738	15	1.81892	34		0.865401	1.19146	-1.37494	-0.459366	0.350057	0.772973	16	12836143	12866551	1	cacng6b	calcium channel, voltage-dependent, gamma subunit 6b [Source:ZFIN;Acc:ZDB-GENE-100922-272]	protein_coding	ENSDART00000067741
ENSDARG00000000767		75.7852		71.3421	1830	80.1804	1721	89.4727	1788		93.6909	2024	66.9072	1285	53.1179	1007		80.3317	71.2387	1.15426	0.206968	0.35012	0.772973	7	32644673	32659353	-1	spi1b	Spi-1 proto-oncogene b [Source:ZFIN;Acc:ZDB-GENE-980526-164]	protein_coding	ENSDART00000036729,ENSDART00000093279,ENSDART00000126831,ENSDART00000173776
ENSDARG00000036613		10.1634		11.1271	285	10.7357	230	10.0804	201		9.74164	210	8.1975	157	11.0981	210		10.6477	9.67907	1.11042	0.151107	0.350141	0.772973	6	181142	185297	1	tab1	TGF-beta activated kinase 1/MAP3K7 binding protein 1 [Source:ZFIN;Acc:ZDB-GENE-060628-1]	protein_coding	ENSDART00000053183
ENSDARG00000076763		17.8292		18.5322	475	19.6317	421	17.5844	351		17.5164	378	18.7111	359	14.9995	284		18.5828	17.0757	1.09142	0.126209	0.35016	0.772973	11	11983465	12008001	-1	sp2	sp2 transcription factor [Source:ZFIN;Acc:ZDB-GENE-080410-1]	protein_coding	ENSDART00000111919
ENSDARG00000093323		2.10172		2.16306	55	3.98224	85	1.22565	24		2.0594	44	2.78455	53	0.395418	7		2.45698	1.74645	1.65818	0.7296	0.350177	0.772973	1	58091659	58102982	1	si:ch211-114l13.1	si:ch211-114l13.1 [Source:ZFIN;Acc:ZDB-GENE-070424-109]	protein_coding	ENSDART00000144190,ENSDART00000146316
ENSDARG00000096214		4.95208		5.63176	144	4.58772	98	5.57797	111		4.651	100	5.23079	100	4.03327	76		5.26582	4.63835	1.13854	0.187185	0.350188	0.772973	1	54758575	54765262	-1	si:ch211-197k17.3	si:ch211-197k17.3 [Source:ZFIN;Acc:ZDB-GENE-110914-193]	protein_coding	ENSDART00000150362
ENSDARG00000078674		12.9423		24.2614	622	7.89461	169	9.02981	180		1.27266	27	26.206	503	8.98918	170		13.7286	12.1559	1.94146	0.957142	0.350241	0.772973	3	33300522	33301321	1	hspb9	heat shock protein, alpha-crystallin-related, 9 [Source:ZFIN;Acc:ZDB-GENE-080214-6]	protein_coding	ENSDART00000114023
ENSDARG00000033380		1.67721		1.34461	34	1.18768	25	1.876	37		1.45777	31	1.58745	30	2.60976	49		1.46943	1.885	-1.26284	-0.336668	0.350243	0.772973	1	33336923	33353778	-1	gyg2	glycogenin 2 [Source:ZFIN;Acc:ZDB-GENE-080723-74]	protein_coding	ENSDART00000041191,ENSDART00000178996
ENSDARG00000110183		17.6479		17.0512	437	18.3742	394	13.8824	277		22.6071	488	14.7555	283	19.2173	364		16.4359	18.86	-1.1384	-0.187003	0.350313	0.773022	18	2436987	2549198	-1		F-BAR and double SH3 domains protein 2-like [Source:NCBI gene;Acc:100537850]	protein_coding	ENSDART00000186516
ENSDARG00000015790		2.08755		2.20204	56	2.67811	57	1.92603	38		0.94871	20	2.10793	40	2.66248	50		2.26873	1.90637	1.31566	0.395784	0.350388	0.773082	2	16547706	16565690	-1	atp1b3a	ATPase Na+/K+ transporting subunit beta 3a [Source:ZFIN;Acc:ZDB-GENE-990415-167]	protein_coding	ENSDART00000022549,ENSDART00000147830,ENSDART00000156406
ENSDARG00000026090		6.09036		5.55381	142	4.6343	99	6.12827	122		9.64908	208	5.64717	108	4.92955	93		5.43879	6.74193	-1.21093	-0.276117	0.350469	0.773155	12	288108	290815	-1	adprm	ADP-ribose/CDP-alcohol diphosphatase, manganese-dependent [Source:NCBI gene;Acc:393393]	protein_coding	ENSDART00000105694,ENSDART00000152496,ENSDART00000152527
ENSDARG00000074094		308.837		272.098	6981	300.158	6444	422.5	8445		226.51	4894	326.469	6272	305.289	5790		331.585	286.089	1.15219	0.204376	0.350526	0.773176	6	2093206	2122486	1	tgm2b	transglutaminase 2b [Source:ZFIN;Acc:ZDB-GENE-030131-2576]	protein_coding	ENSDART00000114314,ENSDART00000148396,ENSDART00000193770
ENSDARG00000079745		49.3175		41.6828	1069	56.1938	1206	58.8564	1176		40.378	872	49.4192	949	49.3746	936		52.2443	46.3906	1.11855	0.161625	0.35065	0.773344	8	4445232	4508248	-1	si:ch211-166a6.5	si:ch211-166a6.5 [Source:ZFIN;Acc:ZDB-GENE-030131-9913]	protein_coding	ENSDART00000139356,ENSDART00000141915,ENSDART00000191027
ENSDARG00000035660		3.81107		4.38459	112	4.02881	86	3.77701	75		2.56846	55	4.97055	95	3.13699	59		4.06347	3.55866	1.20156	0.264904	0.350716	0.773383	19	43669122	43707261	1	si:ch211-193k19.1	si:ch211-193k19.1 [Source:ZFIN;Acc:ZDB-GENE-060503-110]	protein_coding	ENSDART00000051723,ENSDART00000139151
ENSDARG00000038615		10.442		11.5169	295	11.4344	245	9.98032	199		9.00118	194	12.2572	235	8.46195	160		10.9772	9.90678	1.1265	0.171853	0.350833	0.773536	2	44383175	44398611	-1	pip4p1a	phosphatidylinositol-4,5-bisphosphate 4-phosphatase 1a [Source:NCBI gene;Acc:556136]	protein_coding	ENSDART00000146192
ENSDARG00000079049		9.91953		9.10046	233	10.3166	221	12.1315	242		8.16817	176	9.91507	190	9.88546	187		10.5162	9.3229	1.12049	0.164126	0.350908	0.773597	10	10351685	10380131	1	cercam	cerebral endothelial cell adhesion molecule [Source:ZFIN;Acc:ZDB-GENE-030131-9787]	protein_coding	ENSDART00000109432
ENSDARG00000039601		19.3717		20.9486	537	18.4208	395	21.0862	421		17.4702	377	18.1906	349	20.1136	381		20.1519	18.5915	1.08545	0.118297	0.351024	0.773745	10	14542726	14545658	-1	ier3ip1	immediate early response 3 interacting protein 1 [Source:NCBI gene;Acc:554110]	protein_coding	ENSDART00000057865
ENSDARG00000024651		16.1167		16.5445	424	16.9303	363	16.6339	332		15.1562	327	15.276	293	16.1594	306		16.7029	15.5305	1.07629	0.106065	0.351232	0.774099	7	9290929	9305581	1	snrpa1	small nuclear ribonucleoprotein polypeptide A' [Source:ZFIN;Acc:ZDB-GENE-041114-82]	protein_coding	ENSDART00000102584,ENSDART00000128530,ENSDART00000148818,ENSDART00000149146
ENSDARG00000104409		9.27531		7.50252	192	9.75765	209	9.27995	185		9.46397	204	9.49869	182	10.1491	192		8.8467	9.70391	-1.11079	-0.151586	0.351381	0.774321	2	4729155	4797512	-1	tnk2b	tyrosine kinase, non-receptor, 2b [Source:ZFIN;Acc:ZDB-GENE-110411-165]	protein_coding	ENSDART00000157808,ENSDART00000160663,ENSDART00000160765,ENSDART00000165711
ENSDARG00000069314		10.9376		10.3476	265	10.3166	221	8.42949	168		17.9329	387	9.08231	174	9.5164	180		9.69789	12.1772	-1.20682	-0.271205	0.351428	0.774321	15	24673283	24676315	-1	tmem199	transmembrane protein 199 [Source:ZFIN;Acc:ZDB-GENE-050522-150]	protein_coding	ENSDART00000100756,ENSDART00000153502
ENSDARG00000061806		1.6345		1.61743	41	1.51372	32	1.17563	23		1.36522	29	2.31612	44	1.81892	34		1.43559	1.83342	-1.23753	-0.307464	0.351545	0.774385	5	21033771	21044693	-1	si:dkey-13n15.2	si:dkey-13n15.2 [Source:ZFIN;Acc:ZDB-GENE-060526-209]	protein_coding	ENSDART00000140298
ENSDARG00000068830		1.15528		0.798969	20	0.861654	18	1.47579	29		1.22638	26	1.11902	21	1.44987	27		1.04547	1.26509	-1.27019	-0.34504	0.351639	0.774385	4	74970357	74998614	-1	zgc:172139	zgc:172139 [Source:ZFIN;Acc:ZDB-GENE-080204-49]	protein_coding	ENSDART00000162529
ENSDARG00000114038		26.652		26.6778	684	25.7797	553	24.7382	494		27.6514	597	26.7265	513	28.3383	537		25.7319	27.5721	-1.07092	-0.0988545	0.351642	0.774385	10	33367355	33379850	-1	ska2	spindle and kinetochore associated complex subunit 2 [Source:NCBI gene;Acc:449942]	protein_coding	ENSDART00000186924
ENSDARG00000052876		3.06765		3.83895	98	3.19045	68	2.72645	54		1.55033	33	5.43898	104	1.66076	31		3.25195	2.88336	1.36865	0.452754	0.351662	0.774385	3	2200895	2209415	-1		GTPase IMAP family member 7-like [Source:NCBI gene;Acc:799889]	protein_coding	ENSDART00000074811
ENSDARG00000002300		1.9224		1.77332	45	2.25893	48	2.27621	45		1.87428	40	1.7436	33	1.60803	30		2.10282	1.74197	1.18704	0.247374	0.351749	0.774385	5	12807902	12824607	-1	p2rx2	purinergic receptor P2X, ligand-gated ion channel, 2 [Source:ZFIN;Acc:ZDB-GENE-030319-2]	protein_coding	ENSDART00000019461,ENSDART00000190310
ENSDARG00000096901		5.9945		6.37227	163	4.77403	102	5.47792	109		6.73353	145	7.46883	143	5.14044	97		5.54141	6.4476	-1.15231	-0.204527	0.351771	0.774385	15	864761	888487	1	si:dkey-7i4.10	si:dkey-7i4.10 [Source:ZFIN;Acc:ZDB-GENE-131120-94]	protein_coding	ENSDART00000156724,ENSDART00000192053
ENSDARG00000002506		31.3729		30.4972	782	32.999	708	34.0432	680		29.2712	632	32.1394	617	29.2873	555		32.5131	30.2326	1.07491	0.104215	0.351888	0.774385	7	41873080	41881238	-1	zgc:92818	zgc:92818 [Source:NCBI gene;Acc:436785]	protein_coding	ENSDART00000018972,ENSDART00000174258,ENSDART00000174259
ENSDARG00000058969		2.94216		3.64408	93	3.2836	70	2.57637	51		2.01312	43	2.52431	48	3.61149	68		3.16802	2.7163	1.21309	0.278689	0.351945	0.774385	24	17417150	18179535	-1	cntnap2a	contactin associated protein like 2a [Source:ZFIN;Acc:ZDB-GENE-120328-3]	protein_coding	ENSDART00000154039,ENSDART00000155843,ENSDART00000178326,ENSDART00000185619,ENSDART00000186112
ENSDARG00000096624		3.19978		2.35793	60	4.58772	98	3.82704	76		1.50405	32	2.88864	55	4.03327	76		3.5909	2.80865	1.33073	0.41222	0.351965	0.774385	12	7149448	7157527	-1	si:dkey-187i8.2	si:dkey-187i8.2 [Source:ZFIN;Acc:ZDB-GENE-121214-181]	protein_coding	ENSDART00000152274
ENSDARG00000069484		1.11264		1.34461	34	1.42056	30	0.925493	18		0.578482	12	1.43131	27	0.975365	18		1.23022	0.995052	1.32804	0.4093	0.352011	0.774385	8	12134127	12264521	-1	dab2ipa	DAB2 interacting protein a [Source:ZFIN;Acc:ZDB-GENE-081104-516]	protein_coding	ENSDART00000091612,ENSDART00000132824,ENSDART00000135812
ENSDARG00000005476		8.25944		10.6204	272	8.91928	191	6.97872	139		6.03935	130	10.4876	201	6.51122	123		8.83948	7.67939	1.19146	0.25273	0.352059	0.774385	4	20812900	20987564	1	nav3	neuron navigator 3 [Source:NCBI gene;Acc:567779]	protein_coding	ENSDART00000005847,ENSDART00000036886,ENSDART00000143674
ENSDARG00000042458		7.59572		6.95688	178	8.36037	179	9.07984	181		4.651	100	6.27174	120	10.2545	194		8.13236	7.05908	1.21321	0.278828	0.352138	0.774385	11	45426609	45435014	-1	rfc4	replication factor C (activator 1) 4 [Source:ZFIN;Acc:ZDB-GENE-040824-3]	protein_coding	ENSDART00000075612,ENSDART00000163923,ENSDART00000172767,ENSDART00000172933,ENSDART00000172941,ENSDART00000172986,ENSDART00000173106,ENSDART00000173111
ENSDARG00000014623		1.84781		2.20204	56	2.07263	44	1.72592	34		1.31894	28	2.21202	42	1.55531	29		2.00019	1.69542	1.21907	0.285776	0.352156	0.774385	22	18530395	18537415	1	si:ch211-212d10.1	si:ch211-212d10.1 [Source:ZFIN;Acc:ZDB-GENE-050208-355]	protein_coding	ENSDART00000105415,ENSDART00000183958
ENSDARG00000079624		21.9749		21.3773	548	20.9359	449	21.0862	421		24.8747	537	22.3545	429	21.2208	402		21.1331	22.8167	-1.07845	-0.108959	0.352172	0.774385	5	22011575	22019061	-1	amer1	APC membrane recruitment protein 1 [Source:NCBI gene;Acc:100885784]	protein_coding	ENSDART00000113066
ENSDARG00000006978		3.6549		3.64408	93	3.88909	83	4.27728	85		4.04937	87	3.56526	68	2.50432	47		3.93682	3.37298	1.17359	0.230924	0.352176	0.774385	9	2896009	2945008	-1	zak	sterile alpha motif and leucine zipper containing kinase AZK [Source:ZFIN;Acc:ZDB-GENE-070912-386]	protein_coding	ENSDART00000102823,ENSDART00000183452
ENSDARG00000054334		5.02312		4.38459	112	6.21788	133	5.67803	113		4.04937	87	3.87755	74	5.93128	112		5.42683	4.6194	1.17729	0.235473	0.352421	0.774748	1	24557414	24558749	1	dctpp1	dCTP pyrophosphatase 1 [Source:ZFIN;Acc:ZDB-GENE-040426-1741]	protein_coding	ENSDART00000076519
ENSDARG00000026767		17.6672		20.4419	524	15.6728	336	19.5354	390		16.4983	356	15.7444	302	18.1102	343		18.55	16.7843	1.10221	0.140406	0.352445	0.774748	6	22957709	23002373	-1	nol11	nucleolar protein 11 [Source:NCBI gene;Acc:321700]	protein_coding	ENSDART00000037709,ENSDART00000170369
ENSDARG00000098941		18.2017		17.8696	458	17.2098	369	22.3869	447		15.3876	332	17.9825	345	18.3738	348		19.1555	17.2479	1.10557	0.144788	0.352509	0.774748	13	4712421	4714106	-1			lincRNA	ENSDART00000158238
ENSDARG00000061095		8.47039		7.97021	204	7.19597	154	9.02981	180		8.76979	189	9.3946	180	8.46195	160		8.06533	8.87545	-1.10649	-0.145989	0.352584	0.774748	5	30392148	30411165	1	stk36	serine/threonine kinase 36 (fused homolog, Drosophila) [Source:ZFIN;Acc:ZDB-GENE-030912-6]	protein_coding	ENSDART00000086765,ENSDART00000139065
ENSDARG00000104758		4.55835		4.8133	123	4.07539	87	3.77701	75		5.66912	122	4.08574	78	4.92955	93		4.2219	4.8948	-1.15096	-0.202836	0.352661	0.774748	11	42730639	42732440	1	zgc:194981	zgc:194981 [Source:ZFIN;Acc:ZDB-GENE-081022-170]	protein_coding	ENSDART00000165297
ENSDARG00000059604		25.3339		26.8727	689	24.7551	531	28.14	562		28.1142	607	24.9568	479	19.1646	363		26.5892	24.0786	1.11369	0.155352	0.352675	0.774748	6	50580940	50685862	-1	mtss1	MTSS I-BAR domain containing 1 [Source:ZFIN;Acc:ZDB-GENE-081105-141]	protein_coding	ENSDART00000134146,ENSDART00000151500
ENSDARG00000038686		5.96929		6.80098	174	6.03158	129	6.07824	121		4.78983	103	4.9185	94	7.19661	136		6.3036	5.63498	1.14797	0.199088	0.352677	0.774748	13	22698215	22715102	1	si:ch211-134m17.9	si:ch211-134m17.9 [Source:ZFIN;Acc:ZDB-GENE-090313-30]	protein_coding	ENSDART00000131696,ENSDART00000132847,ENSDART00000137467
ENSDARG00000104840		7.51414		7.42457	190	8.54667	183	7.72912	154		7.28887	157	6.68812	128	7.4075	140		7.90012	7.12817	1.10423	0.143037	0.352793	0.774864	7	17782436	17803641	1	si:dkey-28a3.2	si:dkey-28a3.2 [Source:ZFIN;Acc:ZDB-GENE-141216-60]	protein_coding	ENSDART00000165110,ENSDART00000173793
ENSDARG00000060176		3.43258		3.05947	78	3.0973	66	3.42683	68		3.26264	70	4.13779	79	3.61149	68		3.19453	3.67064	-1.14487	-0.195187	0.352887	0.774864	7	7783113	7797684	-1	trmt10b	tRNA methyltransferase 10B [Source:NCBI gene;Acc:768135]	protein_coding	ENSDART00000084503,ENSDART00000173079,ENSDART00000192779
ENSDARG00000096816		1.20855		0.837944	21	1.42056	30	0.725387	14		1.27266	27	0.806738	15	2.18798	41		0.994631	1.42246	-1.37386	-0.458236	0.35292	0.774864	12	39203745	39205054	1	si:dkeyp-106c3.2	si:dkeyp-106c3.2 [Source:ZFIN;Acc:ZDB-GENE-070705-527]	protein_coding	ENSDART00000153661
ENSDARG00000075349		68.7485		71.537	1835	74.6378	1602	67.3609	1346		61.805	1335	67.6359	1299	69.5145	1318		71.1786	66.3185	1.07367	0.102545	0.352921	0.774864	8	42641812	42712573	-1	si:ch73-138n13.1	si:ch73-138n13.1 [Source:ZFIN;Acc:ZDB-GENE-091204-448]	protein_coding	ENSDART00000132229,ENSDART00000137258,ENSDART00000191173
ENSDARG00000098602		4.58212		1.85127	47	1.83975	39	2.17616	43		18.0718	390	2.42021	46	1.13353	21		1.95573	7.20851	-1.99454	-0.996058	0.353087	0.775013	KN149936.1	9176	10674	1			protein_coding	ENSDART00000160080
ENSDARG00000002945		10.2831		9.1784	235	7.47543	160	10.9308	218		14.6472	316	7.2086	138	12.258	232		9.19489	11.3712	-1.21156	-0.276868	0.353113	0.775013	23	20014030	20051369	-1	bgnb	biglycan b [Source:ZFIN;Acc:ZDB-GENE-040426-21]	protein_coding	ENSDART00000049836,ENSDART00000132095,ENSDART00000145464
ENSDARG00000099628		1.35583		1.11076	28	1.28084	27	1.07557	21		2.10567	45	1.6395	31	0.922643	17		1.15572	1.55594	-1.29304	-0.370762	0.353163	0.775013	14	48998812	49006059	1			lincRNA	ENSDART00000171955
ENSDARG00000036852		1.25687		1.61743	41	0.861654	18	0.775413	15		1.828	39	1.48336	28	0.975365	18		1.08483	1.42891	-1.32704	-0.408209	0.353246	0.775013	3	60851049	60856157	-1		decapping exoribonuclease [Source:HGNC Symbol;Acc:HGNC:2992]	protein_coding	ENSDART00000053502
ENSDARG00000017115		65.2683		65.4181	1678	57.265	1229	65.8101	1315		63.3322	1368	71.8517	1380	67.9329	1288		62.8311	67.7056	-1.07837	-0.108846	0.35327	0.775013	5	19436483	19444949	-1	kctd10	potassium channel tetramerization domain containing 10 [Source:ZFIN;Acc:ZDB-GENE-040426-2843]	protein_coding	ENSDART00000136259,ENSDART00000141268,ENSDART00000188499
ENSDARG00000043566		6.07486		7.03483	180	3.79593	81	6.02821	120		7.33515	158	6.32379	121	5.93128	112		5.61966	6.53007	-1.18804	-0.248579	0.353277	0.775013	9	27381318	27391908	-1	nepro	nucleolus and neural progenitor protein [Source:NCBI gene;Acc:550343]	protein_coding	ENSDART00000134454,ENSDART00000135221
ENSDARG00000045932		2.36431		3.56613	91	1.51372	32	2.92656	58		0.94871	20	3.20093	61	2.02981	38		2.6688	2.05982	1.41752	0.503364	0.35362	0.77566	25	6065011	6082509	-1	cpeb1a	cytoplasmic polyadenylation element binding protein 1a [Source:ZFIN;Acc:ZDB-GENE-080723-42]	protein_coding	ENSDART00000104755,ENSDART00000158463
ENSDARG00000035629		17.0953		18.6881	479	17.1632	368	17.5844	351		15.8967	343	14.3912	276	18.8483	357		17.8119	16.3787	1.09583	0.132018	0.353706	0.775734	7	65673885	65706839	1	parvab	parvin, alpha b [Source:ZFIN;Acc:ZDB-GENE-070424-60]	protein_coding	ENSDART00000169182
ENSDARG00000099236		103.585		99.4814	2552	96.6682	2075	102.88	2056		102.993	2225	101.155	1943	118.336	2244		99.6765	107.494	-1.07612	-0.105833	0.353751	0.775734	9	55857193	55875077	1	sept10	septin 10 [Source:ZFIN;Acc:ZDB-GENE-050417-3]	protein_coding	ENSDART00000160980
ENSDARG00000096602		3.04698		2.74768	70	2.86442	61	2.87653	57		3.7717	81	3.20093	61	2.82065	53		2.82954	3.26443	-1.15366	-0.206221	0.353797	0.775734	12	52468	54375	-1	si:ch1073-357b18.4	si:ch1073-357b18.4 [Source:ZFIN;Acc:ZDB-GENE-121214-213]	protein_coding	ENSDART00000152304
ENSDARG00000046024		5.71927		6.0215	154	5.985	128	6.07824	121		5.85424	126	4.8144	92	5.56222	105		6.02825	5.41029	1.11505	0.157109	0.353908	0.775753	8	387622	389507	1	pym1	PYM homolog 1, exon junction complex associated factor [Source:NCBI gene;Acc:393566]	protein_coding	ENSDART00000167361
ENSDARG00000076534		6.58526		5.51484	141	5.10006	109	5.97819	119		12.1944	263	6.47993	124	4.24416	80		5.53103	7.6395	-1.28405	-0.360705	0.353912	0.775753	2	38231695	38261272	-1	si:ch211-14a17.10	si:ch211-14a17.10 [Source:ZFIN;Acc:ZDB-GENE-030616-581]	protein_coding	ENSDART00000143743,ENSDART00000173064
ENSDARG00000040815		54.4631		62.495	1603	51.7225	1110	57.5557	1150		64.9057	1402	44.9431	863	45.1568	856		57.2577	51.6685	1.1216	0.165555	0.35395	0.775753	15	29343280	29354020	-1	tsku	tsukushi small leucine rich proteoglycan homolog (Xenopus laevis) [Source:NCBI gene;Acc:325958]	protein_coding	ENSDART00000127795,ENSDART00000133117
ENSDARG00000045853		2.14709		2.08512	53	2.16578	46	2.72645	54		1.1801	25	1.5354	29	3.18971	60		2.32578	1.96841	1.29533	0.373322	0.354023	0.775808	4	5196469	5203343	1	rad51ap1	RAD51 associated protein 1 [Source:ZFIN;Acc:ZDB-GENE-050419-96]	protein_coding	ENSDART00000067386
ENSDARG00000103315		18.4085		17.8696	458	15.3933	330	19.0351	380		16.4983	356	20.0123	384	21.6426	410		17.4327	19.3844	-1.10647	-0.145966	0.35416	0.775901	7	36549782	36552604	-1		uncharacterized LOC103911399 [Source:NCBI gene;Acc:103911399]	antisense	ENSDART00000158224
ENSDARG00000071774		6.18561		4.9692	127	5.19321	111	7.27888	145		7.19632	155	5.54307	106	6.933	131		5.81376	6.55746	-1.15317	-0.205604	0.354161	0.775901	24	8244085	8261786	-1	eef1e1	eukaryotic translation elongation factor 1 epsilon 1 [Source:ZFIN;Acc:ZDB-GENE-030131-4949]	protein_coding	ENSDART00000106388
ENSDARG00000071872		11.3266		11.5558	296	10.7357	230	13.5822	271		11.963	258	9.44664	181	10.6763	202		11.9579	10.6953	1.11111	0.152003	0.354245	0.775966	14	10954345	10974650	1	zdhhc15b	zinc finger DHHC-type containing 15b [Source:NCBI gene;Acc:777734]	protein_coding	ENSDART00000106658,ENSDART00000133200,ENSDART00000145776
ENSDARG00000007278		8.90858		7.50252	192	10.5494	226	10.7807	215		5.29889	114	6.32379	121	12.9961	246		9.6109	8.20625	1.25222	0.324489	0.354332	0.775966	11	10388303	10456553	-1	ect2	epithelial cell transforming 2 [Source:ZFIN;Acc:ZDB-GENE-040831-2]	protein_coding	ENSDART00000011087,ENSDART00000081827,ENSDART00000169509,ENSDART00000185574,ENSDART00000188276
ENSDARG00000092199		69.6835		70.3678	1805	69.7939	1498	79.6174	1591		60.6481	1310	84.187	1617	53.4869	1014		73.2597	66.1073	1.12715	0.172677	0.354335	0.775966	13	8168712	8229977	-1	si:ch211-250c4.3	si:ch211-250c4.4 [Source:ZFIN;Acc:ZDB-GENE-081107-32]	protein_coding	ENSDART00000139728
ENSDARG00000061508		2.75933		3.37126	86	2.91099	62	2.67643	53		2.89241	62	3.09683	59	1.60803	30		2.98623	2.53243	1.22287	0.290273	0.354441	0.776093	6	15036828	15065376	-1	tgfbrap1	transforming growth factor, beta receptor associated protein 1 [Source:NCBI gene;Acc:565026]	protein_coding	ENSDART00000087797,ENSDART00000148952,ENSDART00000149888
ENSDARG00000069745		4.74799		5.1251	131	4.72745	101	5.17776	103		4.18821	90	4.8144	92	4.45505	84		5.0101	4.48589	1.12064	0.16432	0.354609	0.776356	21	22115806	22122312	-1	slc35f2	solute carrier family 35 member F2 [Source:ZFIN;Acc:ZDB-GENE-030131-5516]	protein_coding	ENSDART00000101726,ENSDART00000146673
ENSDARG00000056829		8.5666		8.59379	220	9.99052	214	8.47952	169		8.39956	181	7.05245	135	8.88373	168		9.02128	8.11191	1.11222	0.153439	0.354803	0.776676	13	11767603	11800281	-1	zmp:0000000662	zmp:0000000662 [Source:ZFIN;Acc:ZDB-GENE-130530-665]	protein_coding	ENSDART00000079392
ENSDARG00000087352		3.90234		3.68305	94	3.88909	83	5.12773	102		1.92056	41	4.9185	94	3.8751	73		4.23329	3.57139	1.2712	0.346193	0.354891	0.776762	7	21321317	21626580	1	dnah2	dynein, axonemal, heavy chain 2 [Source:ZFIN;Acc:ZDB-GENE-130530-910]	protein_coding	ENSDART00000128014,ENSDART00000173950
ENSDARG00000005980		61.5818		57.4284	1473	66.161	1420	53.1033	1061		57.3623	1239	65.7101	1262	69.7254	1322		58.8976	64.2659	-1.09207	-0.12707	0.355013	0.776924	21	15125497	15282452	-1	sfswap	splicing factor SWAP [Source:ZFIN;Acc:ZDB-GENE-040426-931]	protein_coding	ENSDART00000141809,ENSDART00000143113
ENSDARG00000076483		15.0416		15.5702	399	13.9961	300	18.735	374		18.9973	410	10.904	209	12.0471	228		16.1004	13.9828	1.16613	0.22173	0.355201	0.77723	15	24588963	24597953	1	dhrs13b.2	dehydrogenase/reductase (SDR family) member 13b.2 [Source:ZFIN;Acc:ZDB-GENE-080303-14]	protein_coding	ENSDART00000155075
ENSDARG00000043873		90.4125		101.703	2609	91.5449	1965	87.9719	1758		86.6103	1871	91.3696	1755	83.2751	1579		93.7399	87.085	1.07505	0.10441	0.355347	0.777392	17	11377970	11418553	-1	arid4a	AT rich interactive domain 4A (RBP1-like) [Source:ZFIN;Acc:ZDB-GENE-050809-105]	protein_coding	ENSDART00000064412,ENSDART00000103228,ENSDART00000128291,ENSDART00000151847
ENSDARG00000010571		11.7732		12.1404	311	11.7604	252	13.5822	271		13.9993	302	10.7478	206	8.40923	159		12.4944	11.0521	1.14187	0.191396	0.35538	0.777392	24	17345521	17364456	1	ezh2	enhancer of zeste 2 polycomb repressive complex 2 subunit [Source:NCBI gene;Acc:768133]	protein_coding	ENSDART00000024722,ENSDART00000154250,ENSDART00000176338
ENSDARG00000008472		7.12111		6.41124	164	6.91652	148	6.57851	131		6.82609	147	6.63607	127	9.35823	177		6.63542	7.6068	-1.13027	-0.176668	0.355419	0.777392	8	22509508	22515042	-1	apex2	APEX nuclease (apurinic/apyrimidinic endonuclease) 2 [Source:ZFIN;Acc:ZDB-GENE-040426-835]	protein_coding	ENSDART00000021514,ENSDART00000189272
ENSDARG00000019693		22.5425		21.6501	555	21.5879	463	21.6365	432		21.0799	455	24.02	461	25.2804	479		21.6249	23.4601	-1.08018	-0.111266	0.355547	0.77741	21	30662263	30696595	1	clcn5a	chloride channel, voltage-sensitive 5a [Source:ZFIN;Acc:ZDB-GENE-091113-15]	protein_coding	ENSDART00000138664,ENSDART00000144652,ENSDART00000154758
ENSDARG00000052826		1.29108		1.6564	42	1.00138	21	1.67589	33		0.94871	20	1.06698	20	1.39714	26		1.44456	1.13761	1.26544	0.33964	0.355547	0.77741	13	45092766	45225980	-1	runx3	RUNX family transcription factor 3 [Source:ZFIN;Acc:ZDB-GENE-000605-2]	protein_coding	ENSDART00000074750,ENSDART00000138644,ENSDART00000161144,ENSDART00000163556,ENSDART00000180265,ENSDART00000193812
ENSDARG00000077983		2.77904		3.25434	83	1.88632	40	2.47632	49		2.98497	64	3.35707	64	2.71521	51		2.53899	3.01908	-1.19802	-0.26065	0.355572	0.77741	9	5893608	5916755	-1	si:ch73-390b10.2	si:ch73-390b10.2 [Source:ZFIN;Acc:ZDB-GENE-110411-241]	protein_coding	ENSDART00000115404,ENSDART00000148792
ENSDARG00000075192		24.1454		29.1721	748	17.8618	383	21.4364	428		27.0498	584	24.072	462	25.2804	479		22.8235	25.4674	-1.13325	-0.180467	0.355954	0.778112	24	32525146	32548602	1	yme1l1a	YME1-like 1a [Source:ZFIN;Acc:ZDB-GENE-091113-41]	protein_coding	ENSDART00000110185,ENSDART00000132417
ENSDARG00000032426		11.6234		11.361	291	11.1549	239	10.1804	203		12.6109	272	14.4953	278	9.93818	188		10.8988	12.3481	-1.11948	-0.162833	0.356036	0.778112	17	6467398	6487813	1	coq8ab	coenzyme Q8A, genome duplicate b [Source:ZFIN;Acc:ZDB-GENE-030131-5543]	protein_coding	ENSDART00000149527,ENSDART00000191729
ENSDARG00000051956		44.0243		44.5279	1142	42.2676	907	39.446	788		52.1791	1127	44.839	861	40.8863	775		42.0805	45.9681	-1.08823	-0.121986	0.356037	0.778112	5	69426654	69437422	-1	isca1	iron-sulfur cluster assembly 1 [Source:NCBI gene;Acc:573999]	protein_coding	ENSDART00000073676
ENSDARG00000011219		96.5975		96.9481	2487	93.0819	1998	87.3216	1745		113.915	2461	98.0317	1883	90.2872	1712		92.4505	100.745	-1.08561	-0.118507	0.356099	0.778141	18	40711188	40753583	-1	akt2	v-akt murine thymoma viral oncogene homolog 2 [Source:ZFIN;Acc:ZDB-GENE-031007-5]	protein_coding	ENSDART00000026767
ENSDARG00000094653		2.86034		2.66973	68	2.95757	63	1.52581	30		2.29079	49	2.47226	47	5.24588	99		2.38437	3.33631	-1.31622	-0.3964	0.356203	0.778265	4	59701066	59709185	-1	si:dkey-149m13.5	si:dkey-149m13.5 [Source:ZFIN;Acc:ZDB-GENE-110913-74]	protein_coding	ENSDART00000136825
ENSDARG00000099776		29.3015		24.9239	639	31.9743	686	25.9388	518		25.1987	544	34.6897	666	33.0833	627		27.6124	30.9906	-1.11745	-0.160211	0.356283	0.778333	2	18988407	18992350	1	glula	glutamate-ammonia ligase (glutamine synthase) a [Source:ZFIN;Acc:ZDB-GENE-030131-688]	protein_coding	ENSDART00000163822,ENSDART00000170216,ENSDART00000172148
ENSDARG00000052866		31.3716		32.9136	844	31.7415	681	32.6924	653		27.9291	603	32.3476	621	30.6054	580		32.4492	30.294	1.07376	0.102677	0.35639	0.778463	1	41293964	41374117	-1	htt	huntingtin [Source:ZFIN;Acc:ZDB-GENE-990415-131]	protein_coding	ENSDART00000074777
ENSDARG00000105557		3.02763		2.39691	61	2.44523	52	2.52635	50		1.828	39	3.56526	68	5.40405	102		2.45616	3.59911	-1.31106	-0.390736	0.356587	0.778623	7	24840701	24853898	-1		uncharacterized LOC101885004 [Source:NCBI gene;Acc:101885004]	unprocessed_pseudogene	ENSDART00000173894
ENSDARG00000068288		3.35789		2.98152	76	2.1192	45	3.3768	67		2.19823	47	5.49102	105	3.98054	75		2.82584	3.88993	-1.2904	-0.367819	0.356614	0.778623	2	35991137	36021608	1	lamc2	laminin, gamma 2 [Source:ZFIN;Acc:ZDB-GENE-110222-3]	protein_coding	ENSDART00000098706,ENSDART00000158276,ENSDART00000161837,ENSDART00000162960,ENSDART00000170845
ENSDARG00000051823		6.07035		6.87893	176	8.54667	183	4.52741	90		4.51216	97	4.9185	94	7.03845	133		6.65101	5.4897	1.21288	0.278442	0.356615	0.778623	25	27541796	27564590	-1	hyal4	hyaluronidase 4 [Source:ZFIN;Acc:ZDB-GENE-061220-9]	protein_coding	ENSDART00000073508,ENSDART00000157319
ENSDARG00000036044		713.174		706.932	18138	777.701	16697	784.193	15675		439.299	9492	764.554	14689	806.363	15294		756.275	670.072	1.16737	0.223265	0.356656	0.778623	7	58745987	58750400	1	rps20	ribosomal protein S20 [Source:ZFIN;Acc:ZDB-GENE-040426-2284]	processed_transcript	ENSDART00000052331,ENSDART00000148851
ENSDARG00000060109		9.18365		7.50252	192	9.29189	199	8.82971	176		12.1018	261	9.86302	189	7.51295	142		8.54137	9.82594	-1.14868	-0.199973	0.356872	0.778694	21	7741781	7781697	-1	aggf1	angiogenic factor with G patch and FHA domains 1 [Source:ZFIN;Acc:ZDB-GENE-060929-836]	protein_coding	ENSDART00000084380,ENSDART00000189131
ENSDARG00000071449		4.73825		6.95688	178	5.05348	108	3.57691	71		2.84613	61	5.69921	109	4.29688	81		5.19576	4.28074	1.25789	0.331005	0.356896	0.778694	24	39620461	39637418	-1	fam234a	family with sequence similarity 234 member A [Source:ZFIN;Acc:ZDB-GENE-091204-17]	protein_coding	ENSDART00000105646,ENSDART00000142522,ENSDART00000147080
ENSDARG00000013024		25.6429		25.1968	646	24.0099	515	22.1368	442		33.1123	715	20.2725	389	29.1292	552		23.7811	27.5047	-1.13518	-0.182921	0.356899	0.778694	10	2899108	2921297	1	erap1a	endoplasmic reticulum aminopeptidase 1a [Source:ZFIN;Acc:ZDB-GENE-091113-7]	protein_coding	ENSDART00000147031
ENSDARG00000040255		64.216		52.9853	1359	50.6978	1088	56.8553	1136		124.929	2699	54.9883	1056	44.8404	850		53.5128	74.9192	-1.26346	-0.337383	0.35691	0.778694	17	6016243	6076266	-1	ephx2	epoxide hydrolase 2, cytoplasmic [Source:ZFIN;Acc:ZDB-GENE-041212-70]	protein_coding	ENSDART00000058890,ENSDART00000171084
ENSDARG00000093496		3.48687		3.60511	92	3.74936	80	3.77701	75		3.44775	74	2.88864	55	3.45332	65		3.71049	3.26324	1.137	0.185238	0.356929	0.778694	23	1029450	1042818	1	si:zfos-905g2.1	si:zfos-905g2.1 [Source:ZFIN;Acc:ZDB-GENE-030131-9565]	protein_coding	ENSDART00000143391,ENSDART00000189196
ENSDARG00000102590		8.96785		9.3343	239	8.5001	182	10.6807	213		8.86234	191	9.65483	185	6.77483	128		9.50503	8.43067	1.12937	0.175515	0.357065	0.778885	3	5019502	5030089	-1	polr3h	polymerase (RNA) III (DNA directed) polypeptide H [Source:ZFIN;Acc:ZDB-GENE-040718-179]	protein_coding	ENSDART00000167153,ENSDART00000167689
ENSDARG00000061784		1.26785		1.42256	36	1.23426	26	1.52581	30		1.27266	27	0.75469	14	1.39714	26		1.39421	1.1415	1.25438	0.32697	0.357437	0.779477	5	21181047	21204069	1	arhgap25	Rho GTPase activating protein 25 [Source:ZFIN;Acc:ZDB-GENE-060526-210]	protein_coding	ENSDART00000088506
ENSDARG00000077570		1.73676		1.14974	29	1.7466	37	1.47579	29		1.27266	27	1.69155	32	3.08426	58		1.45737	2.01616	-1.30488	-0.383923	0.357509	0.779477	7	44857271	44957503	-1	cdh16	cadherin 16, KSP-cadherin [Source:ZFIN;Acc:ZDB-GENE-140106-140]	protein_coding	ENSDART00000109534,ENSDART00000165077,ENSDART00000193378
ENSDARG00000098787		9.44547		9.91891	254	8.59325	184	12.1815	243		8.90862	192	13.09	251	3.98054	75		10.2312	8.65971	1.29492	0.372864	0.357538	0.779477	6	18594977	18601304	-1	cd7al	cd7 antigen-like [Source:ZFIN;Acc:ZDB-GENE-061207-47]	protein_coding	ENSDART00000170810
ENSDARG00000067920		8.57718		11.5948	297	7.80146	167	8.22939	164		8.76979	189	8.97821	172	6.08944	115		9.20855	7.94581	1.16695	0.222744	0.35754	0.779477	2	55270566	55298075	-1	rab8a	RAB8A, member RAS oncogene family [Source:ZFIN;Acc:ZDB-GENE-070424-36]	protein_coding	ENSDART00000149062,ENSDART00000186404
ENSDARG00000043608		89.5197		82.6056	2119	87.6325	1881	82.9692	1658		112.064	2421	95.6896	1838	76.1576	1444		84.4025	94.6369	-1.10772	-0.147592	0.357578	0.779477	21	21013147	21020708	-1	eif4ebp1	eukaryotic translation initiation factor 4E binding protein 1 [Source:ZFIN;Acc:ZDB-GENE-030131-2332]	protein_coding	ENSDART00000064032,ENSDART00000132091
ENSDARG00000089645		1.15123		0.526151	13	0.861654	18	1.62587	32		1.68917	36	0.75469	14	1.44987	27		1.00456	1.29791	-1.41614	-0.501966	0.357727	0.779583	24	33288455	33291784	-1	si:ch1073-406l10.2	si:ch1073-406l10.2 [Source:ZFIN;Acc:ZDB-GENE-141212-315]	protein_coding	ENSDART00000124938
ENSDARG00000051854		5.11572		5.39792	138	5.19321	111	5.72805	114		2.93869	63	4.39802	84	7.03845	133		5.43973	4.79172	1.22466	0.292377	0.357744	0.779583	7	55518519	55530612	1	cdt1	chromatin licensing and DNA replication factor 1 [Source:ZFIN;Acc:ZDB-GENE-070111-1]	protein_coding	ENSDART00000098476,ENSDART00000149915
ENSDARG00000006038		12.6647		10.6984	274	11.6207	249	13.3321	266		13.0274	281	16.3169	313	10.9926	208		11.8837	13.4457	-1.1272	-0.172739	0.357868	0.779583	4	2923199	2945306	-1	aebp2	AE binding protein 2 [Source:NCBI gene;Acc:406815]	protein_coding	ENSDART00000019518,ENSDART00000128934
ENSDARG00000062168		2.27091		2.78665	71	2.35208	50	2.22619	44		2.33707	50	2.36817	45	1.55531	29		2.45497	2.08685	1.19611	0.258346	0.357953	0.779583	25	21750386	21763750	-1	tmem168b	transmembrane protein 168b [Source:ZFIN;Acc:ZDB-GENE-090406-3]	protein_coding	ENSDART00000089596
ENSDARG00000086849		1.92471		2.16306	55	1.70002	36	2.42629	48		0.856153	18	2.00383	38	2.39887	45		2.09646	1.75295	1.31969	0.400194	0.358012	0.779583	17	40109059	40110782	-1	si:dkey-187k19.2	si:dkey-187k19.2 [Source:ZFIN;Acc:ZDB-GENE-131121-68]	protein_coding	ENSDART00000126929
ENSDARG00000014793		109.887		108.212	2776	78.7365	1690	103.08	2060		170.143	3676	124.576	2393	74.5759	1414		96.676	123.098	-1.21617	-0.28235	0.358026	0.779583	10	27068251	27093034	1	ehd1b	EH-domain containing 1b [Source:ZFIN;Acc:ZDB-GENE-030131-2069]	protein_coding	ENSDART00000012717
ENSDARG00000089507		35.966		30.0685	771	37.1443	797	36.0442	720		41.6276	899	36.6155	703	34.296	650		34.419	37.513	-1.09258	-0.127742	0.358111	0.779583	11	30303785	30330015	1	ugt1b5	UDP glucuronosyltransferase 1 family, polypeptide B5 [Source:ZFIN;Acc:ZDB-GENE-080227-14]	protein_coding	ENSDART00000126815,ENSDART00000185610
ENSDARG00000105074		1.3881		1.77332	45	0.815078	17	1.1256	22		1.73545	37	1.58745	30	1.2917	24		1.238	1.5382	-1.27878	-0.354768	0.358114	0.779583	3	7040363	7041760	1		gastrula zinc finger protein XlCGF7.1-like [Source:NCBI gene;Acc:101884528]	protein_coding	ENSDART00000157805
ENSDARG00000008049		29.7721		34.0829	874	31.462	675	28.9905	579		18.442	398	31.3066	601	34.3487	651		31.5118	28.0324	1.16773	0.223709	0.358138	0.779583	22	10540446	10541712	-1	si:dkey-42i9.4	si:dkey-42i9.4 [Source:ZFIN;Acc:ZDB-GENE-030131-8398]	protein_coding	ENSDART00000013933,ENSDART00000179708
ENSDARG00000061138		14.341		13.8163	354	13.8097	296	13.6823	273		14.9711	323	13.8707	266	15.8958	301		13.7695	14.9125	-1.08111	-0.112515	0.358139	0.779583	22	28236737	28308991	1	senp7b	SUMO specific peptidase 7b [Source:ZFIN;Acc:ZDB-GENE-060531-45]	protein_coding	ENSDART00000086868
ENSDARG00000110991		16.6143		16.3107	418	17.7687	381	13.3821	267		17.4239	376	16.0046	307	18.7956	356		15.8205	17.408	-1.10236	-0.140594	0.358157	0.779583	25	37460726	37465064	-1	zgc:158366	zgc:158366 [Source:ZFIN;Acc:ZDB-GENE-070209-176]	protein_coding	ENSDART00000186128
ENSDARG00000090977		4.37369		4.69638	120	4.30827	92	5.12773	102		5.66912	122	3.40912	65	3.03154	57		4.71079	4.03659	1.19316	0.254786	0.35826	0.779703	12	16989120	16990896	-1	ifit12	interferon-induced protein with tetratricopeptide repeats 12 [Source:ZFIN;Acc:ZDB-GENE-120406-2]	protein_coding	ENSDART00000152402
ENSDARG00000036985		2.27003		2.7087	69	2.02605	43	2.72645	54		2.7073	58	2.15998	41	1.2917	24		2.48707	2.05299	1.24519	0.316363	0.358492	0.779998	25	5604512	5681121	1	plxnb2b	plexin b2b [Source:ZFIN;Acc:ZDB-GENE-080902-1]	protein_coding	ENSDART00000042781
ENSDARG00000100850		36.165		37.7854	969	32.5798	699	34.3933	687		38.1104	823	37.136	713	36.9848	701		34.9195	37.4104	-1.07284	-0.101435	0.358492	0.779998	14	16083818	16091862	1	rnf103	ring finger protein 103 [Source:ZFIN;Acc:ZDB-GENE-040912-171]	protein_coding	ENSDART00000168462
ENSDARG00000041449		39.8887		35.9146	921	37.8895	813	40.1464	802		42.2755	913	47.5975	914	35.5086	673		37.9835	41.7939	-1.09413	-0.129778	0.358587	0.7801	17	52639492	52659119	-1	spred1	sprouty related EVH1 domain containing 1 [Source:ZFIN;Acc:ZDB-GENE-040426-2338]	protein_coding	ENSDART00000060764,ENSDART00000190594
ENSDARG00000005883		1.38635		1.53948	39	0.67535	14	1.52581	30		1.64289	35	1.37926	26	1.55531	29		1.24688	1.52582	-1.29705	-0.375234	0.358766	0.780131	3	19152222	19200651	-1	rfx1a	regulatory factor X, 1a (influences HLA class II expression) [Source:ZFIN;Acc:ZDB-GENE-070424-94]	protein_coding	ENSDART00000012335,ENSDART00000131503,ENSDART00000131759
ENSDARG00000006642		31.0329		30.4583	781	26.3387	565	32.6924	653		34.3156	741	30.8382	592	31.5544	598		29.8298	32.2361	-1.08466	-0.117237	0.358864	0.780131	3	40153819	40162867	-1	drg2	developmentally regulated GTP binding protein 2 [Source:ZFIN;Acc:ZDB-GENE-040808-29]	protein_coding	ENSDART00000025285,ENSDART00000129664,ENSDART00000141963
ENSDARG00000046143		78.5077		75.9021	1947	74.4981	1599	75.7154	1513		91.9324	1986	77.4208	1487	75.5776	1433		75.3719	81.6436	-1.07901	-0.109703	0.358885	0.780131	8	39674707	39703689	1	prkab1b	protein kinase, AMP-activated, beta 1 non-catalytic subunit, b [Source:ZFIN;Acc:ZDB-GENE-030131-7172]	protein_coding	ENSDART00000040330,ENSDART00000126301
ENSDARG00000105077		5.22667		5.55381	142	4.96033	106	3.57691	71		6.03935	130	4.08574	78	7.14389	135		4.69702	5.75633	-1.19985	-0.262854	0.358913	0.780131	25	3536238	3549366	-1	hdhd5	haloacid dehalogenase like hydrolase domain containing 5 [Source:ZFIN;Acc:ZDB-GENE-080220-59]	protein_coding	ENSDART00000160600,ENSDART00000181214
ENSDARG00000026444		7.52352		9.02251	231	6.54391	140	8.47952	169		5.20634	112	6.63607	127	9.25279	175		8.01531	7.03173	1.17732	0.23551	0.358919	0.780131	24	21978230	21989406	-1	apoob	apolipoprotein O, b [Source:ZFIN;Acc:ZDB-GENE-041001-40]	protein_coding	ENSDART00000032963
ENSDARG00000098954		14.0837		13.2317	339	14.2289	305	12.6317	252		12.8886	278	16.7854	322	14.7359	279		13.3641	14.8033	-1.09905	-0.136252	0.358923	0.780131	15	33467298	33640890	-1	stard13b	StAR-related lipid transfer (START) domain containing 13b [Source:ZFIN;Acc:ZDB-GENE-050506-146]	protein_coding	ENSDART00000159882,ENSDART00000161151,ENSDART00000167705,ENSDART00000187646
ENSDARG00000044153		213.91		213.987	5490	190.053	4080	204.684	4091		185.646	4011	233.095	4478	255.994	4855		202.908	224.912	-1.1001	-0.137641	0.359054	0.780131	17	25635953	25649079	-1	ppp1cb	protein phosphatase 1, catalytic subunit, beta isozyme [Source:ZFIN;Acc:ZDB-GENE-030616-609]	protein_coding	ENSDART00000130955,ENSDART00000149060
ENSDARG00000059836		39.4821		35.7198	916	35.6538	765	37.9953	759		37.046	800	56.4456	1084	34.0323	645		36.4563	42.508	-1.13716	-0.185432	0.359121	0.780131	6	58915889	58919086	1	ddit3	DNA-damage-inducible transcript 3 [Source:ZFIN;Acc:ZDB-GENE-070410-90]	protein_coding	ENSDART00000083628
ENSDARG00000005927		60.8273		67.3278	1727	54.8431	1177	51.8026	1035		56.6218	1223	70.7587	1359	63.6096	1206		57.9912	63.6634	-1.10032	-0.137922	0.359164	0.780131	3	30166946	30186298	-1	tbc1d17	TBC1 domain family, member 17 [Source:ZFIN;Acc:ZDB-GENE-050522-79]	protein_coding	ENSDART00000017422,ENSDART00000077057,ENSDART00000134395
ENSDARG00000063191		19.2464		20.325	521	15.0673	323	18.8851	377		22.8385	493	21.834	419	16.5285	313		18.0925	20.4003	-1.12527	-0.170277	0.359172	0.780131	2	7120582	7131691	-1	extl2	exostosin-like glycosyltransferase 2 [Source:ZFIN;Acc:ZDB-GENE-060929-1122]	protein_coding	ENSDART00000092116,ENSDART00000175565
ENSDARG00000099999		77.0579		81.4364	2089	79.3886	1704	77.8665	1556		77.5397	1675	75.5471	1451	70.569	1338		79.5638	74.5519	1.06787	0.0947375	0.359281	0.780131	22	20312180	20342260	-1	tcf3b	transcription factor 3b [Source:ZFIN;Acc:ZDB-GENE-051113-64]	protein_coding	ENSDART00000161610,ENSDART00000165667
ENSDARG00000063525		11.7637		10.5815	271	12.5056	268	14.7829	295		13.8604	299	9.91507	190	8.93645	169		12.6233	10.904	1.15019	0.201873	0.359407	0.780131	25	2706722	2724033	-1	adpgk	ADP-dependent glucokinase [Source:ZFIN;Acc:ZDB-GENE-061103-421]	protein_coding	ENSDART00000113382,ENSDART00000143721,ENSDART00000175224
ENSDARG00000103814		2.37091		1.92922	49	3.0973	66	2.87653	57		2.29079	49	2.15998	41	1.87165	35		2.63435	2.10747	1.20543	0.269547	0.35949	0.780131	25	12967795	12969630	-1			processed_transcript	ENSDART00000161303
ENSDARG00000104885		2.09522		1.85127	47	2.1192	45	1.82597	36		2.42962	52	2.36817	45	1.97709	37		1.93215	2.25829	-1.17127	-0.228068	0.359521	0.780131	KN150071.1	41	14905	1			protein_coding	ENSDART00000169138
ENSDARG00000076299		1.59454		0.837944	21	2.16578	46	0.775413	15		0.856153	18	1.84769	35	3.08426	58		1.25971	1.92937	-1.49009	-0.575403	0.359522	0.780131	23	4086493	4091009	-1			protein_coding	ENSDART00000109807
ENSDARG00000035564		58.4115		62.6119	1606	55.8212	1198	63.5089	1269		57.2234	1236	60.5054	1162	50.7981	963		60.6473	56.1756	1.08062	0.111861	0.359551	0.780131	5	24520437	24532386	1	dgcr8	DGCR8 microprocessor complex subunit [Source:ZFIN;Acc:ZDB-GENE-030131-3421]	protein_coding	ENSDART00000144560
ENSDARG00000018411		19.6073		18.2983	469	17.9084	384	17.6344	352		21.0336	454	27.6113	530	15.1577	287		17.9471	21.2675	-1.15081	-0.202646	0.359601	0.780131	11	13176568	13189751	1	mknk1	MAPK interacting serine/threonine kinase 1 [Source:ZFIN;Acc:ZDB-GENE-080220-11]	protein_coding	ENSDART00000123257,ENSDART00000125371,ENSDART00000172720
ENSDARG00000076223		77.2499		69.4714	1782	77.805	1670	73.9644	1478		70.7368	1528	92.3065	1773	79.2155	1502		73.7469	80.7529	-1.08965	-0.123867	0.359672	0.780131	2	3502430	3509245	1	zgc:92744	zgc:92744 [Source:ZFIN;Acc:ZDB-GENE-040718-312]	protein_coding	ENSDART00000113395
ENSDARG00000111240		1.0924		1.46153	37	0.861654	18	1.27568	25		0.393368	8	1.6395	31	0.922643	17		1.19962	0.98517	1.43455	0.520599	0.359702	0.780131	10	36784756	36793412	-1	dhrs13a.2	dehydrogenase/reductase (SDR family) member 13a, tandem duplicate 2 [Source:ZFIN;Acc:ZDB-GENE-040912-69]	protein_coding	ENSDART00000185966
ENSDARG00000035146		9.31555		9.56815	245	9.80422	210	9.88027	197		9.88047	213	8.56183	164	8.19834	155		9.75088	8.88022	1.09668	0.133148	0.359713	0.780131	5	61459422	61465028	1	polr2j	polymerase (RNA) II (DNA directed) polypeptide J [Source:ZFIN;Acc:ZDB-GENE-050522-120]	protein_coding	ENSDART00000050902
ENSDARG00000103400		1.33799		1.11076	28	1.51372	32	0.925493	18		1.22638	26	1.32721	25	1.92437	36		1.18332	1.49266	-1.25279	-0.32515	0.359743	0.780131	4	56995821	57001458	-1	si:ch211-161m3.1	si:ch211-161m3.1 [Source:ZFIN;Acc:ZDB-GENE-110914-33]	protein_coding	ENSDART00000158660
ENSDARG00000020311		30.1204		38.1362	978	25.4071	545	33.1927	663		36.0741	779	25.3732	487	22.5388	427		32.2453	27.9954	1.15748	0.210987	0.359837	0.780131	13	36592194	36606941	1	cnih1	cornichon family AMPA receptor auxiliary protein 1 [Source:ZFIN;Acc:ZDB-GENE-040426-1944]	protein_coding	ENSDART00000022684,ENSDART00000131709,ENSDART00000144981
ENSDARG00000021569		24.5019		28.4706	730	22.892	491	25.2885	505		25.1061	542	22.979	441	22.2752	422		25.5504	23.4535	1.08716	0.120562	0.359843	0.780131	9	20806334	20853467	-1	gdap2	ganglioside induced differentiation associated protein 2 [Source:NCBI gene;Acc:447824]	protein_coding	ENSDART00000028247,ENSDART00000133321
ENSDARG00000060559		13.1331		13.2707	340	13.9495	299	13.7823	275		13.1662	284	11.5285	221	13.1015	248		13.6675	12.5988	1.08443	0.116934	0.359889	0.780131	1	30736449	30762264	-1	dis3	DIS3 exosome endoribonuclease and 3'-5' exoribonuclease [Source:ZFIN;Acc:ZDB-GENE-080213-3]	protein_coding	ENSDART00000085454,ENSDART00000152279
ENSDARG00000075616		6.60709		5.82663	149	6.21788	133	6.72859	134		7.98305	172	6.42788	123	6.4585	122		6.2577	6.95648	-1.11784	-0.160708	0.359962	0.780131	19	11978209	11981656	1	polr2k	polymerase (RNA) II (DNA directed) polypeptide K [Source:ZFIN;Acc:ZDB-GENE-070820-18]	protein_coding	ENSDART00000111568
ENSDARG00000060380		36.1508		36.0316	924	34.9552	750	31.5418	630		33.5288	724	34.7418	667	46.1058	874		34.1762	38.1255	-1.10436	-0.14321	0.359972	0.780131	17	45009868	45030025	1	coq6	coenzyme Q6 monooxygenase [Source:NCBI gene;Acc:751691]	protein_coding	ENSDART00000085009,ENSDART00000133103,ENSDART00000192118
ENSDARG00000004034		97.9513		85.2169	2186	108.638	2332	115.086	2300		103.085	2227	88.7152	1704	86.9657	1649		102.98	92.9221	1.10268	0.141014	0.360032	0.780131	3	27713610	27769232	1	arhgdig	Rho GDP dissociation inhibitor (GDI) gamma [Source:ZFIN;Acc:ZDB-GENE-040426-1493]	protein_coding	ENSDART00000019004,ENSDART00000132761
ENSDARG00000056630		2.02819		1.77332	45	2.63154	56	2.27621	45		1.45777	31	2.26407	43	1.7662	33		2.22702	1.82935	1.21546	0.281505	0.360135	0.780131	21	22820970	22831388	-1	angptl5	angiopoietin-like 5 [Source:ZFIN;Acc:ZDB-GENE-030131-5054]	protein_coding	ENSDART00000079161,ENSDART00000150993,ENSDART00000151040,ENSDART00000151392
ENSDARG00000102274		8.45633		9.1784	235	8.91928	191	8.67963	173		5.43773	117	6.79221	130	11.7307	222		8.92577	7.9869	1.19453	0.256444	0.360154	0.780131	9	205248	216527	-1	aaas	achalasia, adrenocortical insufficiency, alacrimia [Source:ZFIN;Acc:ZDB-GENE-030912-4]	protein_coding	ENSDART00000163068
ENSDARG00000036092		8.64934		7.93123	203	8.22064	176	8.52955	170		9.6028	207	7.93726	152	9.67457	183		8.22714	9.07154	-1.10272	-0.141067	0.360156	0.780131	19	25526354	25548630	1	sdhaf3	succinate dehydrogenase complex assembly factor 3 [Source:NCBI gene;Acc:449654]	protein_coding	ENSDART00000052396
ENSDARG00000074554		43.9253		47.1002	1208	43.1525	926	47.0001	939		47.7826	1032	35.6266	684	42.8897	813		45.7509	42.0996	1.09334	0.128737	0.360209	0.780131	23	36730713	36750301	1	tspan31	tetraspanin 31 [Source:NCBI gene;Acc:393251]	protein_coding	ENSDART00000113179
ENSDARG00000116221		2.14147		2.00717	51	2.63154	56	2.32624	46		1.31894	28	1.69155	32	2.87337	54		2.32165	1.96129	1.24832	0.319985	0.360215	0.780131	4	74044796	74047296	-1			protein_coding	ENSDART00000192140
ENSDARG00000088727		2.52628		2.20204	56	2.53839	54	1.72592	34		4.14193	89	2.88864	55	1.66076	31		2.15545	2.89711	-1.28488	-0.361632	0.360217	0.780131	10	23520952	23523315	1	zmp:0000000937	zmp:0000000937 [Source:ZFIN;Acc:ZDB-GENE-130530-940]	protein_coding	ENSDART00000125317
ENSDARG00000104117		33.6327		40.0849	1028	33.0456	709	32.0421	640		31.8165	687	31.671	608	33.1361	628		35.0575	32.2078	1.0845	0.117033	0.360405	0.780131	KN150617.1	66381	79211	1	fzd4	frizzled class receptor 4 [Source:ZFIN;Acc:ZDB-GENE-990415-217]	protein_coding	ENSDART00000159503
ENSDARG00000041689		20.4267		18.805	482	24.6153	528	21.1863	423		15.6653	338	19.9603	383	22.328	423		21.5356	19.3178	1.12134	0.165225	0.360477	0.780131	15	21252532	21262567	1	usf1	upstream transcription factor 1 [Source:ZFIN;Acc:ZDB-GENE-040426-1072]	protein_coding	ENSDART00000019636,ENSDART00000132373,ENSDART00000133821,ENSDART00000138676,ENSDART00000142070,ENSDART00000142902,ENSDART00000143643,ENSDART00000143990,ENSDART00000144901,ENSDART00000146967,ENSDART00000162619
ENSDARG00000092954		32.6215		30.4972	782	33.0456	709	30.4913	609		37.7402	815	32.3476	621	31.6071	599		31.3447	33.8983	-1.07977	-0.110725	0.360491	0.780131	2	24317465	24320183	1	mrpl34	mitochondrial ribosomal protein L34 [Source:ZFIN;Acc:ZDB-GENE-070912-582]	protein_coding	ENSDART00000136284,ENSDART00000139339
ENSDARG00000099375		13.9316		13.4656	345	13.4837	289	12.5817	251		17.6553	381	13.0379	250	13.3651	253		13.177	14.6861	-1.10766	-0.147518	0.360496	0.780131	3	1209006	1218227	1	poldip3	polymerase (DNA-directed), delta interacting protein 3 [Source:ZFIN;Acc:ZDB-GENE-120201-2]	protein_coding	ENSDART00000158633,ENSDART00000165769,ENSDART00000171287
ENSDARG00000031681		41.7572		48.3864	1241	37.7963	811	46.0996	921		49.3561	1066	36.8757	708	32.0289	607		44.0941	39.4202	1.12981	0.176082	0.360527	0.780131	2	33681199	33687214	-1	atp6v0b	ATPase H+ transporting V0 subunit b [Source:ZFIN;Acc:ZDB-GENE-030131-443]	protein_coding	ENSDART00000147439
ENSDARG00000092652		2.28458		1.03281	26	0.90823	19	4.27728	85		2.89241	62	3.30502	63	1.2917	24		2.07277	2.49638	-1.52394	-0.607807	0.360547	0.780131	21	16144014	16169912	1	qrfpr4	pyroglutamylated RFamide peptide receptor 4 [Source:ZFIN;Acc:ZDB-GENE-091204-354]	protein_coding	ENSDART00000135119,ENSDART00000163267
ENSDARG00000078964		1.94493		2.16306	55	1.28084	27	1.57584	31		1.73545	37	3.20093	61	1.71348	32		1.67325	2.21662	-1.27134	-0.346347	0.360571	0.780131	7	40148213	40202225	1	esyt2b	extended synaptotagmin-like protein 2b [Source:ZFIN;Acc:ZDB-GENE-090615-2]	protein_coding	ENSDART00000110789,ENSDART00000173705,ENSDART00000173869
ENSDARG00000030804		2.68377		2.66973	68	2.91099	62	1.77595	35		3.03125	65	2.47226	47	3.24243	61		2.45222	2.91531	-1.19589	-0.25808	0.360662	0.780131	13	6086730	6125334	1	fam120b	family with sequence similarity 120B [Source:ZFIN;Acc:ZDB-GENE-040801-119]	protein_coding	ENSDART00000049328,ENSDART00000162738
ENSDARG00000086670		11.3465		9.64609	247	9.71107	208	12.7318	254		14.4158	311	11.3724	218	10.2018	193		10.6963	11.9967	-1.13241	-0.179398	0.36067	0.780131	25	33972019	34009675	1	ice2	interactor of little elongator complex ELL subunit 2 [Source:ZFIN;Acc:ZDB-GENE-060306-1]	protein_coding	ENSDART00000121498,ENSDART00000188515
ENSDARG00000091348		123.102		117.955	3026	105.424	2263	116.487	2328		94.2463	2036	140.086	2691	164.415	3118		113.289	132.916	-1.14458	-0.194821	0.360676	0.780131	7	17716601	17757529	1	rtn3	reticulon 3 [Source:ZFIN;Acc:ZDB-GENE-030710-5]	protein_coding	ENSDART00000080825,ENSDART00000173792
ENSDARG00000043431		3.67809		3.48818	89	3.19045	68	5.57797	111		3.63287	78	3.25298	62	2.9261	55		4.08553	3.27065	1.19649	0.258809	0.360745	0.780164	1	57347888	57365052	1	b3gntl1	UDP-GlcNAc:betaGal beta-1,3-N-acetylglucosaminyltransferase-like 1 [Source:ZFIN;Acc:ZDB-GENE-050913-133]	protein_coding	ENSDART00000063750,ENSDART00000104222,ENSDART00000143018
ENSDARG00000105281		4.02804		3.56613	91	5.00691	107	4.47739	89		3.72542	80	3.20093	61	4.19143	79		4.35014	3.70593	1.15834	0.212056	0.360938	0.780164	18	50684059	50692105	1	p2ry1	purinergic receptor P2Y1 [Source:ZFIN;Acc:ZDB-GENE-121004-2]	protein_coding	ENSDART00000159877,ENSDART00000167725
ENSDARG00000011405		876.374		891.708	22879	868.198	18640	1010.36	20196		629.412	13600	805.723	15480	1052.84	19969		923.423	829.325	1.13561	0.183472	0.360959	0.780164	16	31921812	31927522	1	rps9	ribosomal protein S9 [Source:ZFIN;Acc:ZDB-GENE-010724-15]	protein_coding	ENSDART00000131661,ENSDART00000133934,ENSDART00000144194,ENSDART00000145510,ENSDART00000176928,ENSDART00000193733
ENSDARG00000096904		3.36602		1.77332	45	3.4699	74	3.52688	70		2.42962	52	5.54307	106	3.45332	65		2.92337	3.80867	-1.30773	-0.387064	0.360986	0.780164	23	16479489	16485190	-1	si:dkeyp-100a5.4	si:dkeyp-100a5.4 [Source:ZFIN;Acc:ZDB-GENE-131122-37]	protein_coding	ENSDART00000155038,ENSDART00000187839
ENSDARG00000020847		38.8475		41.1762	1056	32.673	701	36.7446	734		46.5794	1006	41.2998	793	34.6123	656		36.8646	40.8305	-1.10442	-0.143285	0.360999	0.780164	3	16922226	16973125	1	atp6v0a1a	ATPase H+ transporting V0 subunit a1a [Source:ZFIN;Acc:ZDB-GENE-030131-3027]	protein_coding	ENSDART00000017646
ENSDARG00000102271		2.70187		1.22768	31	0.954805	20	2.82651	56		8.58467	185	1.43131	27	1.18626	22		1.66967	3.73408	-1.74464	-0.802929	0.361018	0.780164	14	15191176	15258549	1	si:dkey-203a12.2	si:dkey-203a12.2 [Source:ZFIN;Acc:ZDB-GENE-091118-100]	protein_coding	ENSDART00000169309,ENSDART00000183447,ENSDART00000193093
ENSDARG00000012078		153.93		166.634	4275	160.71	3450	154.607	3090		175.095	3783	144.718	2780	121.815	2310		160.65	147.21	1.1029	0.141308	0.36103	0.780164	13	5490551	5569562	-1	meis1b	Meis homeobox 1 b [Source:ZFIN;Acc:ZDB-GENE-020122-1]	protein_coding	ENSDART00000102576,ENSDART00000140215,ENSDART00000192679
ENSDARG00000020397		15.1897		13.4266	344	14.9276	320	14.8829	297		17.285	373	17.462	335	13.1543	249		14.4124	15.9671	-1.10506	-0.144129	0.361192	0.780411	7	19953756	19966406	-1	snx15	sorting nexin 15 [Source:ZFIN;Acc:ZDB-GENE-040426-1377]	protein_coding	ENSDART00000010932
ENSDARG00000110836		31.3977		27.6132	708	28.8538	619	31.9921	639		28.2993	611	30.1616	579	41.4662	786		29.4863	33.309	-1.11541	-0.157576	0.36135	0.780538	24	8736497	8741830	1	tmem14ca	transmembrane protein 14Ca [Source:NCBI gene;Acc:751728]	protein_coding	ENSDART00000181904
ENSDARG00000038099		71.8672		69.978	1795	68.6761	1474	69.7122	1393		76.7993	1659	69.4055	1333	76.6321	1453		69.4554	74.2789	-1.0683	-0.095316	0.361393	0.780538	17	43013171	43019060	1	gskip	gsk3b interacting protein [Source:NCBI gene;Acc:406744]	protein_coding	ENSDART00000055541
ENSDARG00000006257		29.1986		28.9773	743	25.8729	555	22.1368	442		19.9229	430	33.3885	641	44.8932	851		25.6623	32.7349	-1.20842	-0.273117	0.361396	0.780538	10	15255012	15305767	1	vldlr	very low density lipoprotein receptor [Source:ZFIN;Acc:ZDB-GENE-040426-803]	protein_coding	ENSDART00000023766,ENSDART00000138761,ENSDART00000139047,ENSDART00000147877,ENSDART00000172107,ENSDART00000183413,ENSDART00000185314
ENSDARG00000043046		42.0785		47.8018	1226	43.3389	930	40.5966	811		33.7139	728	42.601	818	44.4187	842		43.9124	40.2445	1.09753	0.134265	0.361511	0.780683	23	45869010	45885777	1	fbxl5	F-box and leucine-rich repeat protein 5 [Source:NCBI gene;Acc:322181]	protein_coding	ENSDART00000123100
ENSDARG00000101161		6.39676		5.59279	143	6.73021	144	8.12933	162		2.79985	60	4.29393	82	10.8345	205		6.81744	5.97608	1.34123	0.423555	0.361597	0.780763	6	1748463	1762191	-1	orc4	origin recognition complex, subunit 4 [Source:ZFIN;Acc:ZDB-GENE-040426-2224]	protein_coding	ENSDART00000167928,ENSDART00000171313
ENSDARG00000059233		0.966443		1.03281	26	0.628774	13	0.82544	16		1.27266	27	1.32721	25	0.711753	13		0.829009	1.10388	-1.30397	-0.382908	0.361753	0.780989	20	43994848	44090660	-1	runx2b	RUNX family transcription factor 2b [Source:ZFIN;Acc:ZDB-GENE-040629-4]	protein_coding	ENSDART00000048978,ENSDART00000082265,ENSDART00000082276,ENSDART00000082283,ENSDART00000125898
ENSDARG00000007362		38.3701		39.5392	1014	37.2374	799	42.3976	847		35.7039	771	36.4594	700	38.8828	737		39.7248	37.0154	1.07246	0.100921	0.361866	0.780989	13	4368504	4400816	1	sft2d1	SFT2 domain containing 1 [Source:ZFIN;Acc:ZDB-GENE-040426-1350]	protein_coding	ENSDART00000108935
ENSDARG00000005394		5.37386		5.82663	149	5.47267	117	5.77808	115		3.49403	75	6.58402	126	5.08772	96		5.69246	5.05526	1.17651	0.234514	0.361881	0.780989	20	46967269	47051996	-1	dnmt3aa	DNA (cytosine-5-)-methyltransferase 3 alpha a [Source:ZFIN;Acc:ZDB-GENE-050314-5]	protein_coding	ENSDART00000100320,ENSDART00000153330
ENSDARG00000061233		141.437		145.198	3725	152.373	3271	146.203	2922		104.983	2268	147.945	2842	151.92	2881		147.925	134.949	1.11073	0.15151	0.361895	0.780989	18	45792035	45851621	1	abcc5	ATP-binding cassette, sub-family C (CFTR/MRP), member 5 [Source:ZFIN;Acc:ZDB-GENE-050517-17]	protein_coding	ENSDART00000087070,ENSDART00000135045,ENSDART00000147503
ENSDARG00000054510		26.0365		23.4819	602	27.8757	598	32.1922	643		13.3976	289	39.7904	764	19.4809	369		27.8499	24.223	1.27089	0.345838	0.361999	0.78099	21	35078766	35082715	-1	adrb2b	adrenoceptor beta 2, surface b [Source:ZFIN;Acc:ZDB-GENE-070410-32]	protein_coding	ENSDART00000146454
ENSDARG00000029660		4.79434		3.83895	98	4.54115	97	5.12773	102		4.46588	96	5.28283	101	5.5095	104		4.50261	5.08607	-1.13914	-0.187942	0.362014	0.78099	14	10374530	10387377	-1	commd5	COMM domain containing 5 [Source:ZFIN;Acc:ZDB-GENE-040801-71]	protein_coding	ENSDART00000145118
ENSDARG00000007630		10.9192		10.6984	274	10.6892	229	9.22992	184		14.462	312	9.70688	186	10.729	203		10.2058	11.6326	-1.12885	-0.174857	0.36204	0.78099	11	543365	575786	-1	mkrn2	makorin, ring finger protein, 2 [Source:NCBI gene;Acc:170783]	protein_coding	ENSDART00000019997,ENSDART00000130504,ENSDART00000173120,ENSDART00000176364
ENSDARG00000103959		28.3579		33.927	870	25.64	550	30.7414	614		18.766	405	35.002	672	26.0713	494		30.1028	26.6131	1.16543	0.220857	0.362195	0.780991	18	3169579	3286769	1	pak1	p21 protein (Cdc42/Rac)-activated kinase 1 [Source:ZFIN;Acc:ZDB-GENE-030826-29]	protein_coding	ENSDART00000164724,ENSDART00000166580,ENSDART00000168056,ENSDART00000181247,ENSDART00000186340
ENSDARG00000093150		1.21376		1.22768	31	1.09453	23	0.97552	19		1.36522	29	1.27517	24	1.34442	25		1.09925	1.32827	-1.20563	-0.26979	0.362286	0.780991	2	45636034	45639159	1	fndc7rs3	fibronectin type III domain containing 7, related sequence 3 [Source:ZFIN;Acc:ZDB-GENE-070912-653]	protein_coding	ENSDART00000142230
ENSDARG00000092115		175.592		197.54	5068	149.299	3205	217.691	4351		171.393	3703	205.146	3941	112.483	2133		188.177	163.007	1.1753	0.233033	0.362307	0.780991	7	26510827	26518086	-1	eif4a1a	eukaryotic translation initiation factor 4A1A [Source:ZFIN;Acc:ZDB-GENE-031030-2]	protein_coding	ENSDART00000058913,ENSDART00000140694,ENSDART00000142772,ENSDART00000146681,ENSDART00000173617
ENSDARG00000101484		8.65327		6.25535	160	11.1549	239	11.4811	229		5.66912	122	11.1642	214	6.19489	117		9.63046	7.67608	1.25289	0.325263	0.362321	0.780991	4	68922112	68965221	1	si:dkey-264f17.2	si:dkey-264f17.2 [Source:ZFIN;Acc:ZDB-GENE-110913-14]	protein_coding	ENSDART00000159074,ENSDART00000168331,ENSDART00000180232,ENSDART00000193212
ENSDARG00000074287		37.3385		43.8264	1124	29.3195	629	48.5509	970		32.0942	693	47.7537	917	22.4861	426		40.5656	34.1113	1.21832	0.284898	0.362346	0.780991	20	5330540	5369105	-1	sptlc2b	serine palmitoyltransferase, long chain base subunit 2b [Source:ZFIN;Acc:ZDB-GENE-080305-8]	protein_coding	ENSDART00000114316
ENSDARG00000058020		4.60146		4.93023	126	4.30827	92	3.67696	73		4.78983	103	4.71031	90	5.19316	98		4.30515	4.89777	-1.13311	-0.180291	0.362447	0.780991	3	13445772	13461361	-1	fbxw9	F-box and WD repeat domain containing 9 [Source:ZFIN;Acc:ZDB-GENE-091204-198]	protein_coding	ENSDART00000080807,ENSDART00000137678
ENSDARG00000116119		2.82324		2.74768	70	2.35208	50	2.32624	46		4.37332	94	2.05588	39	3.08426	58		2.47533	3.17116	-1.23274	-0.301864	0.362476	0.780991	12	49114483	49118403	1		dual specificity protein phosphatase 13-like [Source:NCBI gene;Acc:100537679]	protein_coding	ENSDART00000181696
ENSDARG00000116660		3.14064		3.79998	97	2.67811	57	3.72699	74		2.4759	53	4.50212	86	1.66076	31		3.40169	2.87959	1.27593	0.351551	0.362563	0.780991	2	51509663	51512294	-1	pigrl2.3	polymeric immunoglobulin receptor-like 2.3 [Source:ZFIN;Acc:ZDB-GENE-150409-2]	protein_coding	ENSDART00000160877,ENSDART00000161392,ENSDART00000185287
ENSDARG00000078221		3.76263		3.56613	91	3.93566	84	4.57744	91		3.21636	69	3.7214	71	3.55877	67		4.02641	3.49884	1.14083	0.190081	0.362582	0.780991	8	11151805	11170114	-1	si:ch211-204d2.4	si:ch211-204d2.4 [Source:ZFIN;Acc:ZDB-GENE-081105-163]	protein_coding	ENSDART00000133532
ENSDARG00000058631		3.26925		2.59178	66	3.88909	83	4.32731	86		2.01312	43	4.60621	88	2.18798	41		3.60272	2.93577	1.279	0.355011	0.362681	0.780991	12	4533921	4540564	-1			protein_coding	ENSDART00000106566
ENSDARG00000116334		2.18576		2.8646	73	2.49181	53	1.77595	35		1.36522	29	1.7436	33	2.87337	54		2.37745	1.99406	1.2616	0.33525	0.362703	0.780991	25	28589669	28593540	1	tmem17	transmembrane protein 17 [Source:NCBI gene;Acc:568092]	protein_coding	ENSDART00000193901
ENSDARG00000037846		48.5726		51.8551	1330	43.0594	924	59.6068	1191		56.2979	1216	44.4226	853	36.194	686		51.5071	45.6382	1.13637	0.18443	0.362707	0.780991	23	480423	493384	-1	hm13	histocompatibility (minor) 13 [Source:ZFIN;Acc:ZDB-GENE-020802-3]	protein_coding	ENSDART00000128433,ENSDART00000130276
ENSDARG00000044332		43.6016		46.4377	1191	44.969	965	43.5482	870		41.535	897	42.7571	821	42.3625	803		44.985	42.2182	1.0654	0.091396	0.362714	0.780991	6	37301341	37307487	1	zranb2	zinc finger, RAN-binding domain containing 2 [Source:ZFIN;Acc:ZDB-GENE-040426-2743]	protein_coding	ENSDART00000104180,ENSDART00000123248
ENSDARG00000024431		9.79945		8.94456	229	10.0837	216	8.72965	174		12.2407	264	9.96712	191	8.83101	167		9.25263	10.3463	-1.11657	-0.159076	0.362784	0.780991	18	48279202	48296793	-1	ets1	v-ets avian erythroblastosis virus E26 oncogene homolog 1 [Source:ZFIN;Acc:ZDB-GENE-021115-5]	protein_coding	ENSDART00000032184,ENSDART00000193076
ENSDARG00000103618		4.64213		6.29432	161	4.54115	97	4.1272	82		3.03125	65	4.08574	78	5.77311	109		4.98756	4.2967	1.21209	0.277495	0.362829	0.780991	19	3729013	3790595	-1	btr18	bloodthirsty-related gene family, member 18 [Source:ZFIN;Acc:ZDB-GENE-080213-2]	protein_coding	ENSDART00000165917,ENSDART00000172415
ENSDARG00000109022		6.16254		6.0215	154	5.89185	126	5.57797	111		7.0112	151	5.80331	111	6.66939	126		5.83044	6.49463	-1.11102	-0.151887	0.36283	0.780991	10	1434956	1523289	-1		WD repeat domain 70 [Source:NCBI gene;Acc:101884837]	protein_coding	ENSDART00000176548,ENSDART00000179510,ENSDART00000180368,ENSDART00000185270
ENSDARG00000024681		4.2042		3.9169	100	4.8206	103	4.77755	95		3.26264	70	3.14888	60	5.29861	100		4.50502	3.90338	1.18113	0.240163	0.362862	0.780991	1	55161083	55166611	-1	pane1	proliferation associated nuclear element [Source:NCBI gene;Acc:402852]	protein_coding	ENSDART00000035725,ENSDART00000150430
ENSDARG00000010051		51.691		49.1658	1261	52.8869	1135	46.6499	932		58.5655	1265	47.5455	913	55.3322	1049		49.5675	53.8144	-1.08302	-0.115065	0.362982	0.781136	8	4745340	4776395	1	ufd1l	ubiquitin recognition factor in ER associated degradation 1 [Source:ZFIN;Acc:ZDB-GENE-040718-150]	protein_coding	ENSDART00000034968,ENSDART00000132139,ENSDART00000137252,ENSDART00000143139,ENSDART00000182894
ENSDARG00000025920		21.6957		21.4942	551	19.9578	428	18.9351	378		24.1805	522	28.3399	544	17.2666	327		20.129	23.2624	-1.13289	-0.180005	0.363036	0.781136	15	42397125	42551156	1	tiam1b	TIAM Rac1 associated GEF 1b [Source:ZFIN;Acc:ZDB-GENE-120221-1]	protein_coding	ENSDART00000089694,ENSDART00000169751,ENSDART00000189951
ENSDARG00000045254		3.20075		2.98152	76	3.0973	66	2.87653	57		3.91054	84	3.14888	60	3.18971	60		2.98512	3.41638	-1.14371	-0.193723	0.363111	0.781136	24	37700259	37708345	1	zmp:0000000624	zmp:0000000624 [Source:ZFIN;Acc:ZDB-GENE-130530-627]	protein_coding	ENSDART00000066556
ENSDARG00000102265		1.79782		1.07179	27	1.9329	41	1.47579	29		1.73545	37	1.22312	23	3.34788	63		1.49349	2.10215	-1.3374	-0.419436	0.363132	0.781136	9	52479142	52490579	-1	smarcal1		protein_coding	ENSDART00000161667
ENSDARG00000039051		18.0128		14.7907	379	19.9112	427	13.2321	264		13.3051	287	18.7632	360	28.0747	532		15.978	20.0477	-1.20769	-0.272245	0.363186	0.781136	2	21333529	21352101	-1	hhatla	hedgehog acyltransferase like, a [Source:ZFIN;Acc:ZDB-GENE-040426-1865]	protein_coding	ENSDART00000057021,ENSDART00000171699
ENSDARG00000059993		1.51669		1.77332	45	0.861654	18	1.07557	21		0.994989	21	2.6284	50	1.7662	33		1.23685	1.79653	-1.36158	-0.445281	0.363219	0.781136	3	32492467	32518947	1	trpm4a	transient receptor potential cation channel, subfamily M, member 4a [Source:ZFIN;Acc:ZDB-GENE-090302-3]	protein_coding	ENSDART00000151329
ENSDARG00000010078		17.9777		17.0902	438	18.3742	394	20.7861	415		17.1462	370	17.0976	328	17.372	329		18.7501	17.2053	1.08311	0.115179	0.363418	0.781445	1	53919110	53941906	1	nup133	nucleoporin 133 [Source:NCBI gene;Acc:406852]	protein_coding	ENSDART00000020680
ENSDARG00000103834		46.9271		48.5033	1244	51.8622	1113	45.5493	910		41.859	904	45.0472	865	48.7419	924		48.6383	45.216	1.07652	0.106379	0.363491	0.781445	7	6941583	7043133	1	rbm14b	RNA binding motif protein 14b [Source:ZFIN;Acc:ZDB-GENE-040426-2455]	protein_coding	ENSDART00000157634,ENSDART00000160709,ENSDART00000172421,ENSDART00000193180
ENSDARG00000031044		10.5423		8.4379	216	8.6864	186	18.785	375		4.28077	92	14.3912	276	8.67284	164		11.9698	9.11493	1.37247	0.456777	0.363539	0.781445	8	32376936	32386042	-1	lipg	lipase, endothelial [Source:ZFIN;Acc:ZDB-GENE-040426-699]	protein_coding	ENSDART00000098850,ENSDART00000132644,ENSDART00000143716,ENSDART00000143917
ENSDARG00000059432		1.90508		2.27999	58	1.60687	34	1.27568	25		2.33707	50	1.79564	34	2.13526	40		1.72084	2.08932	-1.22259	-0.289941	0.363556	0.781445	5	69808763	69851412	1	fsd1l	fibronectin type III and SPRY domain containing 1-like [Source:ZFIN;Acc:ZDB-GENE-070501-9]	protein_coding	ENSDART00000143482
ENSDARG00000033757		7.50964		5.8656	150	8.36037	179	9.93029	198		2.98497	64	4.76236	91	13.1543	249		8.05209	6.96719	1.38352	0.468341	0.363641	0.781523	4	18441988	18455497	1	ncaph2	non-SMC condensin II complex, subunit H2 [Source:NCBI gene;Acc:562678]	protein_coding	ENSDART00000040827,ENSDART00000190819
ENSDARG00000039899		1.20634		1.38358	35	1.23426	26	1.32571	26		1.04127	22	1.06698	20	1.18626	22		1.31452	1.09817	1.20237	0.265881	0.363778	0.781715	22	20372533	20386982	-1	zbtb7a	zinc finger and BTB domain containing 7a [Source:ZFIN;Acc:ZDB-GENE-050208-583]	protein_coding	ENSDART00000089015,ENSDART00000140187,ENSDART00000183511
ENSDARG00000009208		30.9215		23.1701	594	34.9086	749	25.4886	509		26.8647	580	26.8826	516	48.2147	914		27.8558	33.9873	-1.19068	-0.251782	0.363913	0.781901	6	40523370	40544207	1	prkcda	protein kinase C, delta a [Source:ZFIN;Acc:ZDB-GENE-030131-6503]	protein_coding	ENSDART00000033819
ENSDARG00000061436		403.038		384.109	9855	462.335	9926	436.858	8732		250.714	5417	402.458	7732	481.751	9137		427.768	378.308	1.16834	0.224461	0.364034	0.782035	11	33921358	33960318	-1	col6a2	collagen, type VI, alpha 2 [Source:ZFIN;Acc:ZDB-GENE-070501-7]	protein_coding	ENSDART00000087597
ENSDARG00000027609		1.14487		1.42256	36	1.14111	24	1.1256	22		0.300811	6	1.58745	30	1.2917	24		1.22975	1.05999	1.49192	0.577173	0.364106	0.782035	16	45249055	45288599	-1	hpn	hepsin [Source:ZFIN;Acc:ZDB-GENE-141212-373]	protein_coding	ENSDART00000044097
ENSDARG00000115646		3.00792		2.7087	69	3.42333	73	3.67696	73		3.26264	70	2.52431	48	2.45159	46		3.26966	2.74618	1.17093	0.227652	0.364165	0.782035	20	1607457	1635922	-1			protein_coding	ENSDART00000181502
ENSDARG00000025269		138.234		144.458	3706	135.047	2899	151.006	3018		150.058	3242	126.97	2439	121.868	2311		143.503	132.965	1.08266	0.114575	0.36418	0.782035	19	42847306	42875185	1	pdcd6ip	programmed cell death 6 interacting protein [Source:ZFIN;Acc:ZDB-GENE-040426-2678]	protein_coding	ENSDART00000135164
ENSDARG00000104768		9.48957		9.25635	237	8.45352	181	9.53008	190		10.1119	218	10.2274	196	9.35823	177		9.07998	9.89915	-1.09157	-0.126402	0.364218	0.782035	9	55748544	55772937	-1	akap17a	A kinase (PRKA) anchor protein 17A [Source:ZFIN;Acc:ZDB-GENE-040426-1460]	protein_coding	ENSDART00000159192
ENSDARG00000088298		8.63955		8.59379	220	6.82337	146	8.42949	168		9.41769	203	7.0004	134	11.5726	219		7.94888	9.33022	-1.15283	-0.205181	0.364322	0.782069	17	50424407	50430817	-1	si:ch211-235i11.4	si:ch211-235i11.4 [Source:ZFIN;Acc:ZDB-GENE-131126-23]	protein_coding	ENSDART00000154007
ENSDARG00000022020		5.70906		5.35894	137	5.985	128	6.87867	137		4.60472	99	5.12669	98	6.30033	119		6.0742	5.34391	1.13709	0.185352	0.364373	0.782069	7	18878973	18983431	1	focad	focadhesin [Source:ZFIN;Acc:ZDB-GENE-080213-1]	protein_coding	ENSDART00000037846,ENSDART00000173645
ENSDARG00000008904		90.6766		87.2825	2239	93.8271	2014	81.1683	1622		89.8961	1942	91.3176	1754	100.568	1907		87.426	93.9272	-1.07496	-0.104284	0.364443	0.782069	5	45138934	45284136	1	smarca2	SWI/SNF related, matrix associated, actin dependent regulator of chromatin, subfamily a, member 2 [Source:ZFIN;Acc:ZDB-GENE-030131-5964]	protein_coding	ENSDART00000041412,ENSDART00000113738,ENSDART00000136002,ENSDART00000172702
ENSDARG00000097889		5.68678		4.73536	121	4.96033	106	4.8776	97		10.4821	226	4.29393	82	4.77138	90		4.85776	6.5158	-1.25669	-0.329631	0.364473	0.782069	25	4954220	4959565	1	si:ch73-265h17.2	si:ch73-265h17.2 [Source:ZFIN;Acc:ZDB-GENE-131120-39]	protein_coding	ENSDART00000156034
ENSDARG00000077314		1.95326		2.04614	52	2.02605	43	2.22619	44		1.27266	27	1.27517	24	2.87337	54		2.09946	1.80707	1.2652	0.339368	0.364475	0.782069	7	26459360	26467404	-1	mblac1	metallo-beta-lactamase domain containing 1 [Source:ZFIN;Acc:ZDB-GENE-111102-2]	protein_coding	ENSDART00000113543,ENSDART00000170859
ENSDARG00000006812		61.7051		62.9237	1614	63.5528	1364	64.3593	1286		58.2878	1259	60.7135	1166	60.3936	1145		63.6119	59.7983	1.06392	0.0893878	0.364527	0.782076	20	46699021	46734051	1	wdr26b	WD repeat domain 26b [Source:NCBI gene;Acc:564794]	protein_coding	ENSDART00000029894,ENSDART00000167398
ENSDARG00000102401		2.35352		2.59178	66	2.39866	51	2.6264	52		2.19823	47	1.32721	25	2.97882	56		2.53895	2.16809	1.23333	0.302557	0.364624	0.78218	3	7395174	7405452	-1	znf1001	zgc:173517 [Source:ZFIN;Acc:ZDB-GENE-071004-104]	protein_coding	ENSDART00000165832
ENSDARG00000101706		951.211		1062.69	27266	753.761	16183	775.288	15497		692.35	14960	1215.86	23360	1207.32	22899		863.912	1038.51	-1.17892	-0.237468	0.364729	0.782248	7	16548219	16562202	-1	csrp3	cysteine and glycine-rich protein 3 (cardiac LIM protein) [Source:ZFIN;Acc:ZDB-GENE-041010-119]	protein_coding	ENSDART00000169093,ENSDART00000169399,ENSDART00000173491
ENSDARG00000025071		33.8394		32.9136	844	37.0511	795	35.0937	701		33.8528	731	31.4107	603	32.7143	620		35.0195	32.6593	1.07089	0.0988055	0.364761	0.782248	14	7697694	7740058	1	brd8	bromodomain containing 8 [Source:ZFIN;Acc:ZDB-GENE-030722-10]	protein_coding	ENSDART00000028623,ENSDART00000123139,ENSDART00000144250,ENSDART00000162363
ENSDARG00000028559		42.2885		38.6039	990	43.7115	938	39.8963	797		46.9959	1015	44.0063	845	40.5172	768		40.7372	43.8398	-1.07603	-0.105722	0.364801	0.782248	10	42500895	42519773	-1	march5l	membrane-associated ring finger (C3HC4) 5, like [Source:NCBI gene;Acc:326067]	protein_coding	ENSDART00000039187
ENSDARG00000019233		3.33735		2.98152	76	3.23702	69	2.82651	56		2.7073	58	4.50212	86	3.76965	71		3.01502	3.65969	-1.17868	-0.237174	0.364977	0.782521	10	15408501	15451217	1	nln	neurolysin (metallopeptidase M3 family) [Source:ZFIN;Acc:ZDB-GENE-041010-216]	protein_coding	ENSDART00000003839,ENSDART00000123818,ENSDART00000192395
ENSDARG00000009387		20.2911		20.9096	536	20.1906	433	22.6871	453		17.0999	369	16.3169	313	24.5423	465		21.2625	19.3197	1.11986	0.163319	0.365293	0.782656	10	31244619	31284790	1	robo4	roundabout, axon guidance receptor, homolog 4 (Drosophila) [Source:ZFIN;Acc:ZDB-GENE-020809-1]	protein_coding	ENSDART00000145562,ENSDART00000184412,ENSDART00000193574
ENSDARG00000078620		3.34955		2.94255	75	3.60963	77	4.37733	87		2.93869	63	3.46117	66	2.76793	52		3.64317	3.05593	1.1678	0.223793	0.365477	0.782656	1	57966831	57980061	1	si:dkey-156m2.3	si:dkey-156m2.3 [Source:ZFIN;Acc:ZDB-GENE-121213-8]	protein_coding	ENSDART00000151953
ENSDARG00000006399		181.074		181.912	4667	162.62	3491	174.518	3488		217.856	4707	179.903	3456	169.634	3217		173.016	189.131	-1.08794	-0.121596	0.365491	0.782656	15	24746444	24754895	1	ywhae1	tyrosine 3-monooxygenase/tryptophan 5-monooxygenase activation protein, epsilon polypeptide 1 [Source:ZFIN;Acc:ZDB-GENE-030131-779]	protein_coding	ENSDART00000032306,ENSDART00000146107
ENSDARG00000101029		10.7214		11.361	291	11.2481	241	7.62907	152		10.6672	230	11.1122	213	12.3107	233		10.0794	11.3634	-1.13098	-0.177572	0.365498	0.782656	19	10860485	10872469	1	si:ch73-347e22.4	si:ch73-347e22.4 [Source:ZFIN;Acc:ZDB-GENE-140106-269]	protein_coding	ENSDART00000169962,ENSDART00000178511
ENSDARG00000035470		6.80969		3.83895	98	9.10558	195	11.281	225		3.30892	71	5.23079	100	8.0929	153		8.07518	5.5442	1.38228	0.467052	0.365507	0.782656	5	31640881	31689911	-1	sh3glb2b	SH3-domain GRB2-like endophilin B2b [Source:ZFIN;Acc:ZDB-GENE-040426-833]	protein_coding	ENSDART00000098172,ENSDART00000134427,ENSDART00000147065,ENSDART00000147139,ENSDART00000170313,ENSDART00000184319,ENSDART00000186294,ENSDART00000190229
ENSDARG00000035264		28.5637		30.3024	777	23.7304	509	25.9388	518		38.5732	833	27.7154	532	25.1222	476		26.6572	30.4703	-1.12984	-0.17612	0.365609	0.782656	5	41639693	41645058	-1	riok2	RIO kinase 2 (yeast) [Source:ZFIN;Acc:ZDB-GENE-040426-2913]	protein_coding	ENSDART00000051092,ENSDART00000137974,ENSDART00000141497
ENSDARG00000008107		3.94022		4.9692	127	3.23702	69	4.62747	92		3.54031	76	4.71031	90	2.55704	48		4.2779	3.60255	1.20991	0.274894	0.365657	0.782656	23	39346774	39450700	1	src	v-src avian sarcoma (Schmidt-Ruppin A-2) viral oncogene homolog [Source:NCBI gene;Acc:325084]	protein_coding	ENSDART00000102843,ENSDART00000149819,ENSDART00000184254,ENSDART00000190985
ENSDARG00000078494		1.09399		0.99384	25	1.46714	31	1.17563	23		0.624761	13	1.32721	25	0.975365	18		1.2122	0.97578	1.28849	0.365686	0.36567	0.782656	12	47967761	48006835	-1	adamts14	ADAM metallopeptidase with thrombospondin type 1 motif, 14 [Source:ZFIN;Acc:ZDB-GENE-130530-852]	protein_coding	ENSDART00000108989
ENSDARG00000078805		5.49477		6.1774	158	5.7987	124	5.42789	108		5.39145	116	4.24188	81	5.93128	112		5.80133	5.1882	1.13102	0.17762	0.365724	0.782656	11	39112341	39118929	-1	ap5b1	adaptor related protein complex 5 subunit beta 1 [Source:ZFIN;Acc:ZDB-GENE-131121-204]	protein_coding	ENSDART00000113185,ENSDART00000156526
ENSDARG00000005500		12.6647		11.4389	293	12.7851	274	12.2815	245		12.6572	273	12.9859	249	13.8396	262		12.1685	13.1609	-1.08322	-0.115322	0.365764	0.782656	8	1632622	1649242	-1	dgcr6	DiGeorge syndrome critical region gene 6 [Source:ZFIN;Acc:ZDB-GENE-040912-125]	protein_coding	ENSDART00000026747,ENSDART00000159705,ENSDART00000161665,ENSDART00000166455,ENSDART00000192487
ENSDARG00000075100		5.30113		5.28099	135	7.61516	163	4.57744	91		7.89049	170	3.25298	62	3.18971	60		5.82453	4.77773	1.28537	0.362189	0.365765	0.782656	25	2776511	3012872	1	neo1b	neogenin 1b [Source:ZFIN;Acc:ZDB-GENE-131121-320]	protein_coding	ENSDART00000115280,ENSDART00000160484,ENSDART00000163009
ENSDARG00000074955		74.1004		81.9821	2103	72.6817	1560	75.4152	1507		71.5698	1546	75.4951	1450	67.4584	1279		76.693	71.5077	1.07222	0.100598	0.365772	0.782656	21	40353543	40398932	-1	nup98	nucleoporin 98 [Source:ZFIN;Acc:ZDB-GENE-040426-1180]	protein_coding	ENSDART00000007981,ENSDART00000130950,ENSDART00000136068,ENSDART00000142320,ENSDART00000162500
ENSDARG00000100170		149.126		146.367	3755	146.737	3150	136.148	2721		171.439	3704	156.325	3003	137.737	2612		143.084	155.167	-1.08075	-0.112028	0.365825	0.782656	10	5689510	5787286	1	pam	peptidylglycine alpha-amidating monooxygenase [Source:ZFIN;Acc:ZDB-GENE-090313-384]	protein_coding	ENSDART00000157885,ENSDART00000159769,ENSDART00000172632,ENSDART00000183217,ENSDART00000184734
ENSDARG00000031495		109.901		99.0917	2542	101.326	2175	109.483	2188		143.533	3101	110.94	2131	95.0322	1802		103.3	116.502	-1.11218	-0.153384	0.365843	0.782656	8	2585256	2591654	-1	seta	SET nuclear proto-oncogene a [Source:ZFIN;Acc:ZDB-GENE-030131-2221]	protein_coding	ENSDART00000049109,ENSDART00000139532,ENSDART00000141641
ENSDARG00000077295		12.899		4.9692	127	10.8289	232	7.67909	153		7.75166	167	5.59512	107	40.5699	769		7.82573	17.9722	-1.62802	-0.703117	0.365876	0.782656	17	8988374	9267175	1	akap6	A kinase (PRKA) anchor protein 6 [Source:ZFIN;Acc:ZDB-GENE-120207-2]	protein_coding	ENSDART00000109573,ENSDART00000180856,ENSDART00000181221,ENSDART00000181846,ENSDART00000185407,ENSDART00000186901
ENSDARG00000004037		11.7176		11.6338	298	12.459	267	12.4817	249		10.9912	237	10.904	209	11.8362	224		12.1915	11.2438	1.08317	0.115259	0.365895	0.782656	13	23996070	24018916	-1	cog2	component of oligomeric golgi complex 2 [Source:ZFIN;Acc:ZDB-GENE-040426-2671]	protein_coding	ENSDART00000026189
ENSDARG00000004187		40.7462		34.7065	890	56.0075	1202	41.6472	832		22.9773	496	41.8203	803	47.3184	897		44.1204	37.372	1.21465	0.280539	0.365907	0.782656	21	5169154	5174054	1	zgc:122979	zgc:122979 [Source:ZFIN;Acc:ZDB-GENE-051127-45]	protein_coding	ENSDART00000102559
ENSDARG00000094708		3.26135		1.6564	42	6.82337	146	3.77701	75		1.59661	34	2.47226	47	3.24243	61		4.08559	2.4371	1.45957	0.545544	0.365911	0.782656	10	7798087	7805010	1	sftpba	surfactant protein Ba [Source:ZFIN;Acc:ZDB-GENE-091204-378]	protein_coding	ENSDART00000141824
ENSDARG00000043663		10.2345		10.0358	257	11.2946	242	10.8808	217		10.1119	218	8.24955	158	10.8345	205		10.7371	9.73196	1.10517	0.144271	0.365973	0.782686	10	26990095	26992003	1	faub	FAU ubiquitin like and ribosomal protein S30 fusion b [Source:ZFIN;Acc:ZDB-GENE-050417-416]	protein_coding	ENSDART00000064111
ENSDARG00000092746		8.23911		7.34662	188	10.0371	215	8.87973	177		6.82609	147	8.04136	154	8.30379	157		8.75449	7.72374	1.12418	0.168875	0.366374	0.78344	8	17787307	17790938	-1	si:ch211-150o23.2	si:ch211-150o23.2 [Source:ZFIN;Acc:ZDB-GENE-060503-386]	protein_coding	ENSDART00000131276,ENSDART00000146023,ENSDART00000189020
ENSDARG00000042590		12.7411		12.8809	330	14.6481	314	12.5317	250		13.8141	298	11.6847	224	10.8872	206		13.3536	12.1287	1.09968	0.13708	0.366591	0.7838	6	45843193	45869164	-1	rbm19	RNA binding motif protein 19 [Source:ZFIN;Acc:ZDB-GENE-031125-3]	protein_coding	ENSDART00000062459,ENSDART00000180563
ENSDARG00000089159		4.18293		2.59178	66	4.26169	91	4.57744	91		5.29889	114	5.23079	100	3.13699	59		3.8103	4.55556	-1.23098	-0.299802	0.3669	0.784346	4	25607101	25620734	1	acot14	acyl-CoA thioesterase 14 [Source:ZFIN;Acc:ZDB-GENE-041210-202]	protein_coding	ENSDART00000028297,ENSDART00000133929,ENSDART00000139605
ENSDARG00000099995		9.99523		11.244	288	10.3166	221	9.78021	195		7.89049	170	10.6437	204	10.0963	191		10.4469	9.54353	1.11212	0.153316	0.366943	0.784346	1	19930520	19989584	1	apbb2b	amyloid beta (A4) precursor protein-binding, family B, member 2b [Source:ZFIN;Acc:ZDB-GENE-090313-73]	protein_coding	ENSDART00000158344,ENSDART00000161573,ENSDART00000164661,ENSDART00000170396
ENSDARG00000101799		3.93627		4.34561	111	3.74936	80	4.47739	89		2.7073	58	3.46117	66	4.87683	92		4.19079	3.68176	1.18069	0.239633	0.367145	0.784673	2	2927463	2957970	-1	si:ch1073-82l19.1	si:ch1073-82l19.1 [Source:ZFIN;Acc:ZDB-GENE-030131-5941]	protein_coding	ENSDART00000162505,ENSDART00000168132
ENSDARG00000054829		33.0986		33.1085	849	32.8593	705	27.9399	558		37.0923	801	28.3399	544	39.2519	744		31.3026	34.8947	-1.10653	-0.146049	0.367195	0.784677	7	24593209	24621689	-1	pik3c3	phosphatidylinositol 3-kinase, catalytic subunit type 3 [Source:ZFIN;Acc:ZDB-GENE-050410-13]	protein_coding	ENSDART00000101265,ENSDART00000127155
ENSDARG00000071644		8.92147		0.526151	13	0.395895	8	23.0873	461		12.287	265	0.598548	11	16.6339	315		8.00312	9.83981	-3.33374	-1.73714	0.367392	0.784993	22	6487048	6499077	-1	si:dkey-19a16.7	si:dkey-19a16.7 [Source:ZFIN;Acc:ZDB-GENE-060503-903]	protein_coding	ENSDART00000142235,ENSDART00000183588
ENSDARG00000092725		10.9039		10.1528	260	11.5741	248	13.182	263		5.94679	128	12.2572	235	12.3107	233		11.6363	10.1716	1.20903	0.273851	0.367642	0.785323	13	37633904	37636147	-1	si:dkey-188i13.8	si:dkey-188i13.8 [Source:ZFIN;Acc:ZDB-GENE-090312-93]	protein_coding	ENSDART00000144065
ENSDARG00000074967		38.0044		42.852	1099	40.2183	863	36.6445	732		44.4506	960	35.5225	682	28.3383	537		39.9049	36.1038	1.1206	0.164275	0.367689	0.785323	15	29092527	29114467	-1	zgc:162698	zgc:162698 [Source:ZFIN;Acc:ZDB-GENE-041111-185]	protein_coding	ENSDART00000109482,ENSDART00000141007,ENSDART00000145748,ENSDART00000179123
ENSDARG00000057231		21.3576		21.7281	557	23.7304	509	14.983	299		20.2006	436	24.3323	467	23.1715	439		20.1472	22.5681	-1.13147	-0.178202	0.367696	0.785323	8	18885108	18899427	-1	rorca	RAR-related orphan receptor C a [Source:ZFIN;Acc:ZDB-GENE-990415-250]	protein_coding	ENSDART00000079840
ENSDARG00000017984		70.4295		67.7565	1738	68.3501	1467	87.3716	1746		50.2354	1085	71.019	1364	77.8447	1476		74.4927	66.3663	1.13379	0.181149	0.367741	0.785323	1	55293424	55299173	1	zgc:172106	zgc:172106 [Source:ZFIN;Acc:ZDB-GENE-080204-42]	protein_coding	ENSDART00000128979,ENSDART00000152262,ENSDART00000152464,ENSDART00000152809
ENSDARG00000098934		6.14085		6.25535	160	4.77403	102	6.3784	127		6.91864	149	6.32379	121	6.19489	117		5.80259	6.47911	-1.12477	-0.169629	0.36785	0.785453	3	1219344	1222249	1	rrp7a	ribosomal RNA processing 7 homolog A [Source:ZFIN;Acc:ZDB-GENE-050417-38]	protein_coding	ENSDART00000161945
ENSDARG00000062267		66.5816		74.6549	1915	67.4652	1448	65.5099	1309		55.6962	1203	66.4908	1277	69.6727	1321		69.21	63.9533	1.08539	0.118211	0.367931	0.785522	14	21622154	21661015	-1	kdm3b	lysine (K)-specific demethylase 3B [Source:ZFIN;Acc:ZDB-GENE-101007-4]	protein_coding	ENSDART00000089845,ENSDART00000161713,ENSDART00000168323,ENSDART00000171294,ENSDART00000172442,ENSDART00000181913,ENSDART00000189403
ENSDARG00000023003		5.98325		5.82663	149	6.86994	147	6.27835	125		6.08563	131	5.75126	110	5.08772	96		6.32497	5.64154	1.11462	0.156551	0.368117	0.785758	16	16529748	16554130	1	ccdc12	coiled-coil domain containing 12 [Source:ZFIN;Acc:ZDB-GENE-040801-108]	protein_coding	ENSDART00000029579
ENSDARG00000042030		44.0251		44.8007	1149	40.0785	860	42.9479	858		45.2373	977	46.1402	886	44.9459	852		42.6091	45.4411	-1.06741	-0.0941111	0.368159	0.785758	16	32167430	32184460	-1	kpna5	karyopherin alpha 5 (importin alpha 6) [Source:NCBI gene;Acc:553205]	protein_coding	ENSDART00000102027
ENSDARG00000088741		29.6666		31.0429	796	28.9935	622	22.9873	459		24.4582	528	34.4295	661	36.0885	684		27.6745	31.6587	-1.13165	-0.178424	0.3682	0.785758	16	14093781	14167673	-1			lincRNA	ENSDART00000123277
ENSDARG00000071667		2.34992		2.82562	72	3.23702	69	1.67589	33		0.809875	17	2.88864	55	2.66248	50		2.57951	2.12033	1.40525	0.490825	0.368236	0.785758	22	5858467	5876077	1	si:dkey-222f2.7	si:dkey-222f2.7 [Source:ZFIN;Acc:ZDB-GENE-050208-727]	protein_coding	ENSDART00000137295,ENSDART00000139659
ENSDARG00000078733		1.52954		1.6564	42	1.56029	33	1.72592	34		0.624761	13	2.15998	41	1.44987	27		1.64754	1.41153	1.34272	0.42516	0.368338	0.785811	1	31725154	31799359	1	cnnm2b	cyclin and CBS domain divalent metal cation transport mediator 2b [Source:ZFIN;Acc:ZDB-GENE-090311-26]	protein_coding	ENSDART00000112333,ENSDART00000189801
ENSDARG00000003526		49.9498		54.6612	1402	47.8567	1027	53.4035	1067		51.994	1123	41.1436	790	50.6399	960		51.9738	47.9258	1.08835	0.122142	0.368395	0.785811	11	36342997	36350993	-1	psma5	proteasome 20S subunit alpha 5 [Source:ZFIN;Acc:ZDB-GENE-040625-96]	protein_coding	ENSDART00000020655,ENSDART00000141477,ENSDART00000146495
ENSDARG00000013800		8.27032		8.35995	214	7.24255	155	11.0809	221		7.89049	170	6.42788	123	8.62012	163		8.89447	7.64617	1.14585	0.19642	0.368406	0.785811	8	30742898	30745598	1	snrpd3	small nuclear ribonucleoprotein D3 polypeptide [Source:ZFIN;Acc:ZDB-GENE-040625-55]	protein_coding	ENSDART00000018475
ENSDARG00000057927		10.8319		10.0748	258	11.0618	237	10.0303	200		10.9912	237	11.8408	227	10.9926	208		10.389	11.2749	-1.08577	-0.118719	0.368502	0.785911	24	24183752	24271629	-1	rps6ka3b	ribosomal protein S6 kinase, polypeptide 3b [Source:ZFIN;Acc:ZDB-GENE-070209-74]	protein_coding	ENSDART00000135060
ENSDARG00000092766		1.22425		1.53948	39	0.861654	18	0.875467	17		1.50405	32	1.43131	27	1.13353	21		1.0922	1.3563	-1.26032	-0.333793	0.368816	0.786476	2	57913490	57918314	-1	si:dkeyp-68b7.7	si:dkeyp-68b7.7 [Source:ZFIN;Acc:ZDB-GENE-070912-672]	protein_coding	ENSDART00000138265
ENSDARG00000053876		4.95665		5.28099	135	4.448	95	6.12827	122		4.55844	98	4.65826	89	4.66594	88		5.28575	4.62755	1.13051	0.176968	0.368981	0.786488	11	6881001	6895981	1	klhl26	kelch-like family member 26 [Source:NCBI gene;Acc:558035]	protein_coding	ENSDART00000075998,ENSDART00000144181,ENSDART00000170331
ENSDARG00000017676		486.956		424.759	10898	524.281	11256	614.252	12278		310.182	6702	440.713	8467	607.547	11523		521.098	452.814	1.1809	0.239891	0.369004	0.786488	7	35410050	35432901	-1	mmp2	matrix metallopeptidase 2 [Source:ZFIN;Acc:ZDB-GENE-030131-9123]	protein_coding	ENSDART00000026712
ENSDARG00000103522		24.9617		26.5609	681	18.7468	402	22.9873	459		36.3055	784	25.4253	488	19.7446	374		22.765	27.1584	-1.16914	-0.225444	0.369072	0.786488	22	3262413	3299355	-1	si:zfos-943e10.1	si:zfos-943e10.1 [Source:ZFIN;Acc:ZDB-GENE-030131-5694]	protein_coding	ENSDART00000160305,ENSDART00000164743,ENSDART00000170992,ENSDART00000190993
ENSDARG00000038222		4.82265		5.1251	131	4.86718	104	5.27781	105		4.28077	92	4.03369	77	5.35133	101		5.09003	4.55526	1.12743	0.173034	0.3692	0.786488	2	11119315	11126221	1	tyw3	tRNA-yW synthesizing protein 3 homolog (S. cerevisiae) [Source:NCBI gene;Acc:436884]	protein_coding	ENSDART00000055737
ENSDARG00000040777		18.2722		21.9619	563	21.5413	462	15.083	301		11.4077	246	16.8895	324	22.7497	431		19.5288	17.0156	1.1913	0.252543	0.369209	0.786488	9	36967294	36974879	1	inhbb	inhibin subunit beta B [Source:ZFIN;Acc:ZDB-GENE-990415-2]	protein_coding	ENSDART00000059753
ENSDARG00000040700		1.21476		1.30563	33	1.23426	26	0.67536	13		1.45777	31	1.58745	30	1.02809	19		1.07175	1.35777	-1.27987	-0.356	0.369229	0.786488	9	41367848	41401564	-1	nab1b	NGFI-A binding protein 1b (EGR1 binding protein 1) [Source:ZFIN;Acc:ZDB-GENE-081105-85]	protein_coding	ENSDART00000059628
ENSDARG00000070494		61.0944		66.5483	1707	68.1172	1462	58.2561	1164		47.2273	1020	49.6274	953	76.7902	1456		64.3072	57.8816	1.13649	0.184591	0.369248	0.786488	20	22435180	22476255	-1	pdgfra	platelet-derived growth factor receptor, alpha polypeptide [Source:NCBI gene;Acc:386856]	protein_coding	ENSDART00000103510,ENSDART00000165904
ENSDARG00000020976		31.4823		32.2901	828	33.6511	722	33.1427	662		32.7421	707	34.8979	670	22.1698	420		33.0279	29.9366	1.12279	0.167091	0.369256	0.786488	3	54833658	54846444	-1	ubald1b	UBA-like domain containing 1b [Source:ZFIN;Acc:ZDB-GENE-050522-446]	protein_coding	ENSDART00000074010
ENSDARG00000078401		21.6455		19.9742	512	20.3304	436	20.1357	402		29.5951	639	21.9381	421	17.8993	339		20.1468	23.1442	-1.12891	-0.174929	0.369259	0.786488	23	27511709	27547931	-1	larp4aa	La ribonucleoprotein 4Aa [Source:ZFIN;Acc:ZDB-GENE-090313-50]	protein_coding	ENSDART00000135023,ENSDART00000144419
ENSDARG00000092889		6.75402		8.35995	214	6.1713	132	6.97872	139		5.53029	119	5.07464	97	8.40923	159		7.16999	6.33805	1.1651	0.22045	0.369366	0.786526	14	34512011	34513103	-1	zgc:194246	zgc:194246 [Source:ZFIN;Acc:ZDB-GENE-081022-85]	protein_coding	ENSDART00000136306,ENSDART00000147380
ENSDARG00000018721		12.2592		11.7117	300	8.96586	192	12.8819	257		10.0656	217	17.514	336	12.4161	235		11.1865	13.3319	-1.16741	-0.223314	0.369374	0.786526	1	50085440	50188006	1	npnta	nephronectin a [Source:ZFIN;Acc:ZDB-GENE-090312-201]	protein_coding	ENSDART00000018469,ENSDART00000134988,ENSDART00000135780,ENSDART00000158988,ENSDART00000165973
ENSDARG00000045910		17.2446		19.1948	492	15.4399	331	19.6355	392		18.0255	389	15.276	293	15.8958	301		18.09	16.3991	1.09811	0.135027	0.369539	0.786717	4	357810	386168	1	tmem181	transmembrane protein 181 [Source:ZFIN;Acc:ZDB-GENE-060503-309]	protein_coding	ENSDART00000103645,ENSDART00000139832,ENSDART00000142225,ENSDART00000163436
ENSDARG00000070939		17.2844		17.5578	450	16.8372	361	15.2331	304		16.3595	353	18.607	357	19.1119	362		16.5427	18.0261	-1.08457	-0.117119	0.369772	0.786717	11	2252983	2297832	-1	znf740a	zinc finger protein 740a [Source:ZFIN;Acc:ZDB-GENE-030131-5064]	protein_coding	ENSDART00000158266,ENSDART00000189005
ENSDARG00000021257		260.371		259.041	6646	253.023	5432	242.704	4851		260.664	5632	287.849	5530	258.946	4911		251.59	269.153	-1.06901	-0.0962728	0.369826	0.786717	3	29640837	29654925	1	eif3d	eukaryotic translation initiation factor 3, subunit D [Source:NCBI gene;Acc:336498]	protein_coding	ENSDART00000011052,ENSDART00000132298,ENSDART00000139315,ENSDART00000143234,ENSDART00000150898,ENSDART00000151517,ENSDART00000151568
ENSDARG00000025478		1.87719		2.12409	54	1.9329	41	0.775413	15		2.61474	56	2.52431	48	1.2917	24		1.6108	2.14358	-1.36275	-0.44652	0.369858	0.786717	15	28940352	28974120	1	gipr	gastric inhibitory polypeptide receptor [Source:ZFIN;Acc:ZDB-GENE-050516-4]	protein_coding	ENSDART00000029459,ENSDART00000154085
ENSDARG00000002467		12.6146		12.2574	314	12.8782	276	11.0309	220		14.3695	310	11.9449	229	13.207	250		12.0555	13.1738	-1.09216	-0.127182	0.370043	0.786717	20	9421448	9428021	-1	rdh14b	retinol dehydrogenase 14b [Source:ZFIN;Acc:ZDB-GENE-030131-6605]	protein_coding	ENSDART00000025330
ENSDARG00000091926		6.27621		3.95587	101	5.14663	110	6.57851	131		12.1944	263	5.95945	114	3.82238	72		5.227	7.32541	-1.32346	-0.40432	0.370139	0.786717	5	22585269	22590739	-1	casp22	caspase 22, apoptosis-related cysteine peptidase [Source:ZFIN;Acc:ZDB-GENE-060526-186]	protein_coding	ENSDART00000141555,ENSDART00000172353
ENSDARG00000071671		8.94644		7.97021	204	8.36037	179	8.97979	179		7.98305	172	9.55074	183	10.8345	205		8.43679	9.45608	-1.11175	-0.15283	0.370166	0.786717	14	22467672	22479480	1	nudt22	nudix (nucleoside diphosphate linked moiety X)-type motif 22 [Source:ZFIN;Acc:ZDB-GENE-041010-171]	protein_coding	ENSDART00000079409,ENSDART00000136597
ENSDARG00000079934		20.2203		17.9866	461	19.3523	415	18.9851	379		28.5307	616	17.5661	337	18.901	358		18.7747	21.6659	-1.13379	-0.181151	0.370168	0.786717	8	37058899	37105226	-1	zgc:162200	zgc:162200 [Source:ZFIN;Acc:ZDB-GENE-030131-2989]	protein_coding	ENSDART00000004041,ENSDART00000185922
ENSDARG00000104065		3.91992		3.95587	101	4.26169	91	4.27728	85		2.75357	59	4.55417	87	3.71693	70		4.16495	3.67489	1.16283	0.217636	0.370189	0.786717	22	1786230	1794873	1	znf1154	zinc finger protein 1154 [Source:ZFIN;Acc:ZDB-GENE-080218-28]	protein_coding	ENSDART00000164948,ENSDART00000169318
ENSDARG00000024564		23.0897		22.1568	568	25.8263	554	24.7382	494		17.4702	377	20.3246	390	28.022	531		24.2404	21.9389	1.12685	0.172291	0.370192	0.786717	20	34967410	34985555	-1	sccpdhb	saccharopine dehydrogenase b [Source:ZFIN;Acc:ZDB-GENE-041010-211]	protein_coding	ENSDART00000037065
ENSDARG00000039900		2.6728		2.51383	64	2.49181	53	2.27621	45		3.26264	70	3.35707	64	2.13526	40		2.42728	2.91832	-1.182	-0.241235	0.370271	0.786717	23	45077358	45119805	-1	si:ch73-168d20.1	si:ch73-168d20.1 [Source:ZFIN;Acc:ZDB-GENE-121214-44]	protein_coding	ENSDART00000152277,ENSDART00000179776
ENSDARG00000000935		4.78949		4.9692	127	4.30827	92	4.07717	81		5.02122	108	6.0115	115	4.3496	82		4.45155	5.12744	-1.13809	-0.186616	0.370303	0.786717	12	36416173	36471889	1	unk	unk zinc finger [Source:ZFIN;Acc:ZDB-GENE-040426-707]	protein_coding	ENSDART00000131300,ENSDART00000137254,ENSDART00000190278
ENSDARG00000026369		142.592		137.169	3519	140.217	3010	130.895	2616		152.927	3304	126.554	2431	167.789	3182		136.094	149.09	-1.08856	-0.12242	0.37033	0.786717	9	907459	914886	1	dbi	diazepam binding inhibitor (GABA receptor modulator, acyl-CoA binding protein) [Source:ZFIN;Acc:ZDB-GENE-040426-1861]	protein_coding	ENSDART00000034850,ENSDART00000144114
ENSDARG00000096887		12.8031		13.7774	353	10.6426	228	16.934	338		10.1581	219	16.2649	312	9.0419	171		13.7847	11.8216	1.18468	0.244496	0.370355	0.786717	25	30915178	31040725	1		zinc finger protein 469 [Source:NCBI gene;Acc:101886729]	lincRNA	ENSDART00000154846
ENSDARG00000036778		44.5271		41.6828	1069	40.4977	869	46.1496	922		51.67	1116	43.7981	841	43.3642	822		42.7767	46.2774	-1.08046	-0.111646	0.370361	0.786717	23	31764061	31810391	-1	hbs1l	HBS1-like translational GTPase [Source:ZFIN;Acc:ZDB-GENE-030131-2987]	protein_coding	ENSDART00000134319,ENSDART00000137278,ENSDART00000139076,ENSDART00000180850,ENSDART00000189749
ENSDARG00000011609		34.0466		34.7844	892	30.6236	657	31.9921	639		38.5732	833	38.281	735	30.0254	569		32.4667	35.6265	-1.09172	-0.126599	0.370411	0.786717	3	11779689	11828206	-1	si:ch211-262e15.1	si:ch211-262e15.1 [Source:ZFIN;Acc:ZDB-GENE-030131-5310]	protein_coding	ENSDART00000018159
ENSDARG00000117508		2.73859		2.51383	64	3.19045	68	3.27675	65		3.67915	79	1.89974	36	1.87165	35		2.99367	2.48351	1.23093	0.299747	0.370499	0.786717	12	35889699	35897936	-1			lincRNA	ENSDART00000194192,ENSDART00000194426,ENSDART00000194762
ENSDARG00000060620		6.41465		6.41124	164	5.56582	119	6.17829	123		6.96492	150	5.9074	113	7.46023	141		6.05178	6.77752	-1.1147	-0.156652	0.370555	0.786717	1	29267841	29271473	1	lig4	ligase IV, DNA, ATP-dependent [Source:ZFIN;Acc:ZDB-GENE-070820-10]	protein_coding	ENSDART00000085648
ENSDARG00000074691		5.27259		5.16407	132	6.1713	132	5.37787	107		2.89241	62	3.35707	64	8.67284	164		5.57108	4.97411	1.2826	0.359073	0.370635	0.786717	16	32281200	32304780	-1	mms22l	MMS22-like, DNA repair protein [Source:NCBI gene;Acc:563411]	protein_coding	ENSDART00000134381,ENSDART00000136517,ENSDART00000143859,ENSDART00000191408
ENSDARG00000053668		73.372		76.8764	1972	75.8022	1627	75.2151	1503		62.4992	1350	77.1085	1481	72.7306	1379		75.9646	70.7795	1.07733	0.107454	0.370649	0.786717	14	28486213	28527422	1	stag2b	stromal antigen 2b [Source:ZFIN;Acc:ZDB-GENE-030131-2785]	protein_coding	ENSDART00000088094,ENSDART00000159961,ENSDART00000160347,ENSDART00000161852,ENSDART00000170938,ENSDART00000187176
ENSDARG00000088844		6.49931		6.72304	172	7.19597	154	6.62853	132		5.02122	108	5.38693	103	8.04017	152		6.84918	6.14944	1.14522	0.195625	0.370658	0.786717	25	4660639	4690184	1	deaf1	DEAF1 transcription factor [Source:ZFIN;Acc:ZDB-GENE-081022-163]	protein_coding	ENSDART00000130299
ENSDARG00000079317		42.3088		37.7464	968	39.9388	857	44.2486	884		42.5531	919	48.6905	935	40.6754	771		40.6446	43.973	-1.08139	-0.112885	0.370724	0.786717	1	15293531	15329277	-1	dlc1	DLC1 Rho GTPase activating protein [Source:ZFIN;Acc:ZDB-GENE-130206-12]	protein_coding	ENSDART00000109970
ENSDARG00000102733		5.91732		5.67073	145	7.66173	164	5.72805	114		2.61474	56	6.94836	133	6.88028	130		6.35351	5.48113	1.28048	0.356686	0.370726	0.786717	KN150334.1	14450	16282	-1			protein_coding	ENSDART00000172436
ENSDARG00000070479		13.2323		13.8943	356	11.6207	249	11.8813	237		15.5727	336	11.3724	218	15.0523	285		12.4654	13.9991	-1.11372	-0.155382	0.370747	0.786717	19	30387999	30399876	1	tspan13b	tetraspanin 13b [Source:ZFIN;Acc:ZDB-GENE-041010-45]	protein_coding	ENSDART00000103474,ENSDART00000145396
ENSDARG00000058048		2.22588		1.6564	42	2.39866	51	3.52688	70		1.36522	29	1.58745	30	2.82065	53		2.52731	1.92444	1.2988	0.377179	0.370764	0.786717	8	14058646	14060244	1	ugt5e1	UDP glucuronosyltransferase 5 family, polypeptide E1 [Source:ZFIN;Acc:ZDB-GENE-081105-106]	protein_coding	ENSDART00000080852
ENSDARG00000007603		35.7207		38.0193	975	36.073	774	38.1453	762		43.4787	939	29.9534	575	28.6546	543		37.4125	34.0289	1.11713	0.159791	0.37086	0.786717	3	53240562	53274285	1	stxbp2	syntaxin binding protein 2 [Source:ZFIN;Acc:ZDB-GENE-040426-2482]	protein_coding	ENSDART00000031234
ENSDARG00000043798		1.36735		0.0194871	0	1.51372	32	1.97605	39		2.79985	60	0.234214	4	1.66076	31		1.16975	1.56494	-3.14005	-1.65079	0.370888	0.786717	4	76692834	76701249	1	ms4a17a.1	membrane-spanning 4-domains, subfamily A, member 17A.1 [Source:ZFIN;Acc:ZDB-GENE-050417-307]	protein_coding	ENSDART00000064315,ENSDART00000137653
ENSDARG00000001470		25.2348		25.5865	656	23.3112	500	31.4418	628		30.4744	658	20.4287	392	20.1663	382		26.7798	23.6898	1.13721	0.185493	0.370888	0.786717	1	47116121	47122141	-1	mhc1zea	major histocompatibility complex class I ZEA [Source:ZFIN;Acc:ZDB-GENE-070705-176]	protein_coding	ENSDART00000048445,ENSDART00000101143,ENSDART00000159925,ENSDART00000176803
ENSDARG00000078136		3.40006		3.761	96	2.91099	62	2.6264	52		2.98497	64	4.24188	81	3.8751	73		3.09946	3.70065	-1.17262	-0.229739	0.370901	0.786717	2	45382433	45419686	1	wdr47a	WD repeat domain 47a [Source:ZFIN;Acc:ZDB-GENE-070216-3]	protein_coding	ENSDART00000142251
ENSDARG00000099395		1.20899		1.38358	35	1.28084	27	1.27568	25		0.902432	19	1.06698	20	1.34442	25		1.31337	1.10461	1.21497	0.280919	0.370924	0.786717	2	4303125	4353808	1	cables1	Cdk5 and Abl enzyme substrate 1 [Source:ZFIN;Acc:ZDB-GENE-070912-509]	protein_coding	ENSDART00000161211,ENSDART00000162269
ENSDARG00000076058		20.5734		20.4419	524	22.0071	472	22.487	449		24.6433	532	15.2239	292	18.6374	353		21.6453	19.5015	1.12481	0.169687	0.371026	0.786831	16	14216581	14231312	1	gba	glucosidase, beta, acid [Source:ZFIN;Acc:ZDB-GENE-100922-270]	protein_coding	ENSDART00000113093,ENSDART00000140052
ENSDARG00000030224		26.8715		25.3137	649	26.7578	574	25.8388	516		28.4382	614	28.7563	552	26.124	495		25.9701	27.7728	-1.06937	-0.096766	0.371076	0.786832	14	49118860	49133426	-1	ppp2ca	protein phosphatase 2, catalytic subunit, alpha isozyme [Source:ZFIN;Acc:ZDB-GENE-050417-441]	protein_coding	ENSDART00000042421
ENSDARG00000058574		8.16933		7.46354	191	9.29189	199	9.22992	184		6.82609	147	6.68812	128	9.5164	180		8.66178	7.67687	1.13394	0.181349	0.371162	0.78686	13	5031197	5065539	-1	abcg2c	ATP-binding cassette, sub-family G (WHITE), member 2c [Source:ZFIN;Acc:ZDB-GENE-050517-37]	protein_coding	ENSDART00000032322,ENSDART00000091806,ENSDART00000141790,ENSDART00000175906
ENSDARG00000016505		13.5286		11.8676	304	15.0207	322	16.6339	332		16.2669	351	9.91507	190	11.4671	217		14.5074	12.5497	1.15364	0.206189	0.371186	0.78686	24	6040029	6078222	-1	apbb1ip	amyloid beta (A4) precursor protein-binding, family B, member 1 interacting protein [Source:NCBI gene;Acc:393607]	protein_coding	ENSDART00000146830
ENSDARG00000098070		2.05062		1.6564	42	1.60687	34	2.12613	42		3.3552	72	2.00383	38	1.55531	29		1.79647	2.30478	-1.25361	-0.326089	0.371312	0.787023	22	44365	50878	-1		transmembrane protein 88B [Source:NCBI gene;Acc:101887175]	protein_coding	ENSDART00000166132
ENSDARG00000036164		31.2324		33.9659	871	29.3661	630	33.793	675		31.0298	670	30.0575	577	29.1819	553		32.375	30.0897	1.07376	0.102678	0.371503	0.787325	7	31796237	31831044	-1	cars1	cysteinyl-tRNA synthetase 1 [Source:ZFIN;Acc:ZDB-GENE-030328-29]	protein_coding	ENSDART00000052514,ENSDART00000129720
ENSDARG00000070278		7.57337		7.65841	196	7.24255	155	9.22992	184		8.26072	178	6.1156	117	6.933	131		8.04363	7.10311	1.12458	0.169381	0.371555	0.787332	1	20063502	20068155	-1	mettl14	methyltransferase like 14 [Source:NCBI gene;Acc:404603]	protein_coding	ENSDART00000102993
ENSDARG00000054934		3.11663		3.44921	88	3.60963	77	2.92656	58		1.96684	42	4.13779	79	2.60976	49		3.32847	2.9048	1.21494	0.280887	0.371677	0.787478	7	25126629	25129581	1	zgc:101765	zgc:101765 [Source:ZFIN;Acc:ZDB-GENE-041010-156]	protein_coding	ENSDART00000077217
ENSDARG00000060200		6.16288		6.83996	175	5.93842	127	6.97872	139		7.79794	168	5.23079	100	4.19143	79		6.5857	5.74005	1.17128	0.228086	0.371721	0.787478	21	33093331	33126697	-1		regulator of G protein signaling 14b [Source:NCBI gene;Acc:100003648]	protein_coding	ENSDART00000084559,ENSDART00000189293
ENSDARG00000070866		34.999		34.8623	894	34.862	748	31.4918	629		38.9897	842	33.8049	649	35.9831	682		33.7387	36.2592	-1.074	-0.102996	0.371775	0.787489	3	15828426	15836140	1	tmem11	transmembrane protein 11 [Source:NCBI gene;Acc:407695]	protein_coding	ENSDART00000104397,ENSDART00000135299
ENSDARG00000075014		91.5008		99.1696	2544	100.161	2150	86.1709	1722		93.8298	2027	92.5667	1778	77.1066	1462		95.1673	87.8343	1.08518	0.117933	0.371856	0.787532	14	16765992	16771405	1	sqstm1	sequestosome 1 [Source:ZFIN;Acc:ZDB-GENE-040426-2204]	protein_coding	ENSDART00000134366,ENSDART00000140061,ENSDART00000141840
ENSDARG00000019503		2.1886		1.8123	46	2.39866	51	1.62587	32		2.15195	46	1.84769	35	3.29515	62		1.94561	2.4316	-1.22338	-0.290878	0.371903	0.787532	23	18702516	18707568	-1	zgc:103759	zgc:103759 [Source:ZFIN;Acc:ZDB-GENE-041010-100]	protein_coding	ENSDART00000016765,ENSDART00000141205,ENSDART00000144668
ENSDARG00000114742		3.05486		3.29331	84	3.33017	71	3.12667	62		2.33707	50	2.47226	47	3.76965	71		3.25005	2.85966	1.17269	0.229823	0.371941	0.787532	10	44513231	44517186	-1		dual specificity phosphatase 26 [Source:NCBI gene;Acc:570815]	protein_coding	ENSDART00000186838
ENSDARG00000037871		38.5957		40.9033	1049	36.7251	788	42.1975	843		38.1567	824	37.2921	716	36.2994	688		39.942	37.2494	1.07046	0.0982332	0.372168	0.787805	3	40821657	40837218	-1	wipi2	WD repeat domain, phosphoinositide interacting 2 [Source:ZFIN;Acc:ZDB-GENE-040718-488]	protein_coding	ENSDART00000134026,ENSDART00000143135
ENSDARG00000022000		12.4386		11.0492	283	11.1549	239	9.93029	198		15.8041	341	19.1275	367	7.56567	143		10.7115	14.1658	-1.23575	-0.305391	0.372174	0.787805	17	29227502	29249258	-1	traf3	TNF receptor-associated factor 3 [Source:ZFIN;Acc:ZDB-GENE-040801-257]	protein_coding	ENSDART00000031458
ENSDARG00000058212		15.7411		13.1148	336	18.4673	396	18.735	374		12.7497	275	15.4842	297	15.8958	301		16.7724	14.7099	1.12622	0.171482	0.372226	0.787805	23	12897878	12913131	-1	ndnl2	necdin-like 2 [Source:ZFIN;Acc:ZDB-GENE-031107-3]	protein_coding	ENSDART00000081038,ENSDART00000123043,ENSDART00000138807,ENSDART00000185095
ENSDARG00000024831		4.85832		1.30563	33	1.9329	41	10.8308	216		2.7073	58	5.33488	102	7.03845	133		4.68977	5.02687	-1.61974	-0.695764	0.372302	0.787805	21	7823146	7832351	1	crhbp	corticotropin releasing hormone binding protein [Source:ZFIN;Acc:ZDB-GENE-040801-196]	protein_coding	ENSDART00000030579
ENSDARG00000062868		6.8507		7.46354	191	7.47543	160	6.57851	131		6.22447	134	6.32379	121	7.03845	133		7.17249	6.5289	1.10375	0.142414	0.372314	0.787805	18	15841449	15881931	1	eea1	early endosome antigen 1 [Source:ZFIN;Acc:ZDB-GENE-041111-270]	protein_coding	ENSDART00000091349,ENSDART00000141800,ENSDART00000142527
ENSDARG00000015653		217.618		189.395	4859	192.708	4137	181.872	3635		385.107	8321	202.595	3892	154.029	2921		187.991	247.244	-1.21841	-0.285004	0.372484	0.788061	14	49376011	49432800	1	tnip1	TNFAIP3 interacting protein 1 [Source:ZFIN;Acc:ZDB-GENE-070112-1502]	protein_coding	ENSDART00000020961,ENSDART00000158329,ENSDART00000169441,ENSDART00000172850
ENSDARG00000006003		4.60724		4.30664	110	5.37951	115	5.07771	101		4.55844	98	4.76236	91	3.55877	67		4.92129	4.29319	1.13974	0.1887	0.372663	0.788338	13	35904335	35908275	-1	mycla	MYCL proto-oncogene, bHLH transcription factor a [Source:NCBI gene;Acc:405873]	protein_coding	ENSDART00000013961,ENSDART00000147522
ENSDARG00000101490		9.56447		8.00918	205	12.2727	263	10.5806	211		6.77981	146	10.1753	195	9.56912	181		10.2875	8.84141	1.1609	0.215245	0.372765	0.788357	19	3919591	3925886	-1	si:ch73-281i18.6	si:ch73-281i18.6 [Source:ZFIN;Acc:ZDB-GENE-141219-21]	protein_coding	ENSDART00000129570,ENSDART00000163138,ENSDART00000170007
ENSDARG00000021991		59.4885		57.4673	1474	60.7582	1304	66.5605	1330		56.992	1231	60.4533	1161	54.6995	1037		61.5953	57.3816	1.07237	0.100803	0.37277	0.788357	13	24701406	24717618	-1	erlin1	ER lipid raft associated 1 [Source:NCBI gene;Acc:541490]	protein_coding	ENSDART00000003922,ENSDART00000137934,ENSDART00000172156
ENSDARG00000060847		24.9766		23.9106	613	26.8044	575	21.3364	426		27.42	592	25.5294	490	24.8586	471		24.0171	25.936	-1.0835	-0.1157	0.372848	0.788419	10	41986685	42022566	1	setd1ba	SET domain containing 1B, histone lysine methyltransferase a [Source:NCBI gene;Acc:567970]	protein_coding	ENSDART00000086165,ENSDART00000171983
ENSDARG00000079843		2.34381		1.38358	35	3.4699	74	2.82651	56		0.347089	7	2.10793	40	3.92782	74		2.56	2.12761	1.70243	0.767599	0.372931	0.788491	25	37289088	37317174	1	igl4v8	immunoglobulin light 4 variable 8 [Source:ZFIN;Acc:ZDB-GENE-051013-6]	protein_coding	ENSDART00000073438,ENSDART00000086737,ENSDART00000161595
ENSDARG00000074927		8.36788		6.56714	168	8.5001	182	12.6317	252		4.97495	107	5.85536	112	11.678	221		9.23299	7.50277	1.26643	0.340762	0.37301	0.788554	17	2130018	2150984	1	bub1bb	BUB1 mitotic checkpoint serine/threonine kinase Bb [Source:ZFIN;Acc:ZDB-GENE-030829-51]	protein_coding	ENSDART00000110529,ENSDART00000193675
ENSDARG00000009677		21.3313		20.8317	534	18.7002	401	22.0367	440		20.8022	449	23.4475	450	22.1698	420		20.5229	22.1398	-1.07943	-0.110274	0.373092	0.788572	6	29860776	30082922	1	dlg1	discs, large homolog 1 (Drosophila) [Source:NCBI gene;Acc:114446]	protein_coding	ENSDART00000028406,ENSDART00000132170,ENSDART00000137198,ENSDART00000151569,ENSDART00000166782,ENSDART00000169687
ENSDARG00000097964		0.956902		1.11076	28	0.954805	20	0.475253	9		0.94871	20	1.17107	22	1.08081	20		0.84694	1.06686	-1.30186	-0.380571	0.373116	0.788572	17	24668528	24680965	-1	arhgef33	Rho guanine nucleotide exchange factor (GEF) 33 [Source:ZFIN;Acc:ZDB-GENE-131121-574]	protein_coding	ENSDART00000154880
ENSDARG00000003383		26.0844		29.4839	756	24.6153	528	27.1395	542		23.3013	503	25.7896	495	26.1767	496		27.0796	25.0892	1.0799	0.1109	0.373199	0.788645	23	27495091	27506161	-1	asb8	ankyrin repeat and SOCS box containing 8 [Source:ZFIN;Acc:ZDB-GENE-030131-5411]	protein_coding	ENSDART00000013797,ENSDART00000137229,ENSDART00000145007,ENSDART00000188394
ENSDARG00000105653		2.80345		2.66973	68	1.65344	35	2.52635	50		3.40147	73	1.58745	30	4.98227	94		2.28317	3.32373	-1.33538	-0.417254	0.373353	0.788867	7	38202538	38203393	1			unprocessed_pseudogene	ENSDART00000052357
ENSDARG00000098640		1.64118		2.00717	51	1.79317	38	1.22565	24		3.7717	81	0.390357	7	0.659031	12		1.67533	1.60703	1.61748	0.69375	0.373602	0.789278	9	537297	549183	1		immunoglobulin superfamily member 3-like [Source:NCBI gene;Acc:100005927]	protein_coding	ENSDART00000165149
ENSDARG00000056059		10.7178		11.8676	304	10.922	234	11.0809	221		12.3795	267	10.2274	196	7.82928	148		11.2902	10.1454	1.12635	0.171651	0.373645	0.789278	12	19007926	19028068	-1	rangap1b	Ran GTPase activating protein 1b [Source:ZFIN;Acc:ZDB-GENE-040426-1921]	protein_coding	ENSDART00000078484,ENSDART00000142253
ENSDARG00000003308		55.7455		53.3751	1369	55.2157	1185	52.4029	1047		62.962	1360	52.0216	999	58.4956	1109		53.6646	57.8264	-1.07455	-0.103732	0.37379	0.789474	16	38659475	38729606	1	emc2	ER membrane protein complex subunit 2 [Source:NCBI gene;Acc:407073]	protein_coding	ENSDART00000023238
ENSDARG00000006588		1.33091		0.798969	20	1.65344	35	1.77595	35		0.578482	12	2.88864	55	0.289973	5		1.40945	1.25237	1.65354	0.725556	0.373835	0.789474	1	45173421	45177401	-1	zgc:111983	zgc:111983 [Source:ZFIN;Acc:ZDB-GENE-050417-335]	protein_coding	ENSDART00000034549,ENSDART00000136995,ENSDART00000143142
ENSDARG00000063726		38.6383		36.9669	948	37.7963	811	36.4444	728		44.0803	952	41.508	797	35.0341	664		37.0692	40.2075	-1.08016	-0.111244	0.374057	0.7898	19	4856351	4905342	1	cdk12	cyclin-dependent kinase 12 [Source:ZFIN;Acc:ZDB-GENE-081104-294]	protein_coding	ENSDART00000093402,ENSDART00000150969,ENSDART00000151540
ENSDARG00000103220		13.9356		15.882	407	10.6892	229	12.0814	241		18.5808	401	14.8075	284	11.5726	219		12.8842	14.987	-1.15507	-0.207981	0.374088	0.7898	25	37443194	37445449	1	slc10a3	solute carrier family 10 member 3 [Source:ZFIN;Acc:ZDB-GENE-040426-2347]	protein_coding	ENSDART00000163178,ENSDART00000190262
ENSDARG00000005941		51.3767		57.3894	1472	49.3937	1060	53.7537	1074		57.6862	1246	45.7238	878	44.3132	840		53.5123	49.2411	1.09215	0.12717	0.374215	0.789965	2	31271082	31364659	1	yes1	clusterin-like 1 (retinal) [Source:ZFIN;Acc:ZDB-GENE-031118-57]	protein_coding	ENSDART00000027090,ENSDART00000129349,ENSDART00000143794,ENSDART00000178066
ENSDARG00000061688		343.537		337.068	8648	317.019	6806	327.9	6554		303.796	6564	361.913	6953	413.529	7843		327.329	359.746	-1.09096	-0.125603	0.374609	0.790668	5	26263128	26566435	-1	arvcfb	ARVCF delta catenin family member b [Source:ZFIN;Acc:ZDB-GENE-060526-60]	protein_coding	ENSDART00000088222,ENSDART00000133823,ENSDART00000144035,ENSDART00000146070,ENSDART00000147505,ENSDART00000148608,ENSDART00000148656,ENSDART00000169292,ENSDART00000188037
ENSDARG00000055270		10.5219		6.29432	161	12.2727	263	11.231	224		11.0837	239	12.1531	233	10.0963	191		9.93268	11.1111	-1.18489	-0.244759	0.374827	0.790668	17	27314088	27382868	-1	si:ch1073-358c10.1	si:ch1073-358c10.1 [Source:ZFIN;Acc:ZDB-GENE-050309-123]	protein_coding	ENSDART00000077608,ENSDART00000155986,ENSDART00000186657,ENSDART00000191060
ENSDARG00000095670		2.39986		2.04614	52	2.95757	63	2.87653	57		1.96684	42	2.68045	51	1.87165	35		2.62675	2.17298	1.19494	0.256937	0.374842	0.790668	4	73725609	73727568	-1			sense_intronic	ENSDART00000137490
ENSDARG00000012184		2.97366		2.51383	64	2.91099	62	2.87653	57		2.89241	62	3.66936	70	2.97882	56		2.76712	3.1802	-1.1483	-0.199495	0.374902	0.790668	15	46685434	46718795	-1	zgc:162872	zgc:162872 [Source:ZFIN;Acc:ZDB-GENE-081022-1]	protein_coding	ENSDART00000085926,ENSDART00000154577
ENSDARG00000079816		3.58656		3.48818	89	2.91099	62	3.32677	66		2.98497	64	3.77345	72	5.03499	95		3.24198	3.93114	-1.17474	-0.232346	0.37493	0.790668	5	24882633	24886597	1	rhbdd3	rhomboid domain containing 3 [Source:ZFIN;Acc:ZDB-GENE-070705-39]	protein_coding	ENSDART00000111302
ENSDARG00000029761		3.04935		2.7087	69	2.95757	63	2.87653	57		3.26264	70	3.61731	69	2.87337	54		2.8476	3.25111	-1.14109	-0.190414	0.374953	0.790668	19	20061892	20106486	-1	mpp6b	membrane protein, palmitoylated 6b (MAGUK p55 subfamily member 6) [Source:ZFIN;Acc:ZDB-GENE-040426-775]	protein_coding	ENSDART00000043924,ENSDART00000126173,ENSDART00000129917,ENSDART00000151319
ENSDARG00000094518		3.16452		3.44921	88	3.70278	79	2.97659	59		2.89241	62	3.40912	65	2.55704	48		3.37619	2.95286	1.15048	0.202242	0.375156	0.790668	9	33115926	33121587	-1	si:ch211-125e6.8	si:ch211-125e6.8 [Source:ZFIN;Acc:ZDB-GENE-070912-42]	protein_coding	ENSDART00000138052,ENSDART00000139548,ENSDART00000166371
ENSDARG00000022939		6.66838		7.81431	200	6.31103	135	6.87867	137		5.85424	126	6.27174	120	6.88028	130		7.00134	6.33542	1.11213	0.153323	0.375377	0.790668	16	10413551	10422490	1	ino80e	INO80 complex subunit E [Source:ZFIN;Acc:ZDB-GENE-040426-1818]	protein_coding	ENSDART00000032877,ENSDART00000172827
ENSDARG00000102395		15.4867		21.2994	546	21.355	458	9.68016	193		15.943	344	10.5396	202	14.1033	267		17.4449	13.5286	1.23984	0.310156	0.37538	0.790668	KN150172.1	19282	37393	-1			protein_coding	ENSDART00000160888,ENSDART00000182574,ENSDART00000189032,ENSDART00000192768
ENSDARG00000053493		370.69		354.177	9087	332.575	7140	515.95	10313		452.35	9774	361.913	6953	207.173	3929		400.901	340.479	1.21541	0.281447	0.375393	0.790668	7	30326184	30367650	-1	aldh1a2	aldehyde dehydrogenase 1 family, member A2 [Source:ZFIN;Acc:ZDB-GENE-011010-3]	protein_coding	ENSDART00000075519,ENSDART00000143392
ENSDARG00000078560		1.1318		1.8123	46	0.628774	13	1.57584	31		0.624761	13	0.962881	18	1.18626	22		1.33897	0.924632	1.39415	0.479383	0.375447	0.790668	7	34620418	34653251	1	slc9a5	solute carrier family 9 member A5 [Source:ZFIN;Acc:ZDB-GENE-080225-43]	protein_coding	ENSDART00000081338
ENSDARG00000090697		317.925		303.745	7793	314.457	6751	306.038	6117		316.846	6846	333.391	6405	333.074	6317		308.08	327.77	-1.06375	-0.0891588	0.375529	0.790668	16	38556836	38631969	-1	eif3ea	eukaryotic translation initiation factor 3, subunit E, a [Source:NCBI gene;Acc:325102]	protein_coding	ENSDART00000126705,ENSDART00000140684,ENSDART00000141084,ENSDART00000144651,ENSDART00000145794
ENSDARG00000003751		14.9877		16.7784	430	13.9961	300	16.1336	322		15.619	337	13.4543	258	13.9451	264		15.636	14.3395	1.08898	0.122978	0.375557	0.790668	20	1240461	1268869	-1	lats1	large tumor suppressor kinase 1 [Source:ZFIN;Acc:ZDB-GENE-050523-2]	protein_coding	ENSDART00000027119,ENSDART00000109321,ENSDART00000189866
ENSDARG00000040684		13.2538		13.8163	354	13.67	293	13.8824	277		11.3151	244	11.9449	229	14.8941	282		13.7896	12.718	1.09539	0.131447	0.375607	0.790668	9	38369872	38390990	1	plcd4b	phospholipase C, delta 4b [Source:ZFIN;Acc:ZDB-GENE-080512-3]	protein_coding	ENSDART00000141895,ENSDART00000193914
ENSDARG00000110024		7.9351		8.67174	222	7.70831	165	8.82971	176		8.53839	184	8.40569	161	5.45677	103		8.40325	7.46695	1.14086	0.19012	0.375616	0.790668	9	102422	105135	-1			protein_coding	ENSDART00000180126
ENSDARG00000096107		3.97062		4.65741	119	3.65621	78	4.47739	89		4.23449	91	4.29393	82	2.50432	47		4.26367	3.67758	1.18407	0.243753	0.375661	0.790668	4	45181362	45189530	-1			protein_coding	ENSDART00000150632
ENSDARG00000103591		1.60242		1.57845	40	1.79317	38	1.82597	36		0.902432	19	1.37926	26	2.13526	40		1.73253	1.47232	1.2589	0.332164	0.375672	0.790668	7	65472578	65492048	-1	dkk3a	dickkopf WNT signaling pathway inhibitor 3a [Source:ZFIN;Acc:ZDB-GENE-110519-1]	protein_coding	ENSDART00000162381
ENSDARG00000015968		1.32385		1.38358	35	1.00138	21	1.1256	22		1.50405	32	1.84769	35	1.08081	20		1.17019	1.47752	-1.2363	-0.306033	0.37573	0.790668	15	1718668	1733259	-1	rabgef1l	RAB guanine nucleotide exchange factor (GEF) 1, like [Source:ZFIN;Acc:ZDB-GENE-040426-813]	protein_coding	ENSDART00000023153,ENSDART00000154668,ENSDART00000157032
ENSDARG00000103919		121.833		111.135	2851	146.737	3150	130.845	2615		80.9643	1749	95.7416	1839	165.575	3140		129.572	114.094	1.18449	0.24427	0.375822	0.790668	10	39084354	39087854	1	si:ch73-1a9.3	si:ch73-1a9.3 [Source:ZFIN;Acc:ZDB-GENE-141216-84]	protein_coding	ENSDART00000158245
ENSDARG00000079790		4.84998		5.04715	129	4.91375	105	5.72805	114		6.45586	139	4.39802	84	2.55704	48		5.22965	4.47031	1.22836	0.29673	0.375823	0.790668	8	650342	665469	1		phospholipid phosphatase 1-like [Source:NCBI gene;Acc:794598]	protein_coding	ENSDART00000048498,ENSDART00000187470
ENSDARG00000003732		1.16279		1.53948	39	0.721926	15	1.77595	35		0.902432	19	1.48336	28	0.553586	10		1.34578	0.979792	1.38942	0.474481	0.375842	0.790668	6	43390387	43433277	1	mitfa	melanocyte inducing transcription factor a [Source:ZFIN;Acc:ZDB-GENE-990910-11]	protein_coding	ENSDART00000056457,ENSDART00000122793,ENSDART00000143374
ENSDARG00000056005		22.693		23.1701	594	21.7276	466	19.7355	394		27.6514	597	23.7597	456	20.1136	381		21.5444	23.8416	-1.09988	-0.137346	0.37585	0.790668	21	30239549	30254185	-1	dnajc18	DnaJ (Hsp40) homolog, subfamily C, member 18 [Source:ZFIN;Acc:ZDB-GENE-030131-8019]	protein_coding	ENSDART00000101054
ENSDARG00000044776		2.45557		1.77332	45	2.67811	57	3.97712	79		1.59661	34	2.8366	54	1.87165	35		2.80952	2.10162	1.28077	0.357013	0.375857	0.790668	21	13663656	13672195	-1	clic3	chloride intracellular channel 3 [Source:ZFIN;Acc:ZDB-GENE-010507-2]	protein_coding	ENSDART00000146717
ENSDARG00000071040		6.04887		5.00817	128	6.68364	143	5.17776	103		7.89049	170	5.07464	97	6.4585	122		5.62319	6.47455	-1.15443	-0.207177	0.375935	0.790668	20	186277	188930	-1	smim8	small integral membrane protein 8 [Source:NCBI gene;Acc:554139]	protein_coding	ENSDART00000104784,ENSDART00000135530
ENSDARG00000117211		2.22645		2.20204	56	2.21235	47	2.82651	56		1.92056	41	1.58745	30	2.60976	49		2.41363	2.03926	1.1945	0.256406	0.375973	0.790668	5	43822113	43847779	-1			lincRNA	ENSDART00000194543,ENSDART00000194655
ENSDARG00000045524		106.918		110.199	2827	101.838	2186	120.739	2413		106.094	2292	108.077	2076	94.5577	1793		110.926	102.909	1.07721	0.107301	0.376029	0.790668	4	25704579	25751361	1	lamb1b	laminin, beta 1b [Source:ZFIN;Acc:ZDB-GENE-041210-197]	protein_coding	ENSDART00000066945,ENSDART00000141133
ENSDARG00000077588		4.38352		3.44921	88	4.77403	102	6.32837	126		2.89241	62	4.08574	78	4.77138	90		4.85054	3.91651	1.21431	0.280137	0.376203	0.790668	14	35567321	35853647	-1	pdgfc	platelet derived growth factor c [Source:ZFIN;Acc:ZDB-GENE-071217-2]	protein_coding	ENSDART00000074710,ENSDART00000173343
ENSDARG00000077385		1.95284		1.57845	40	1.65344	35	1.876	37		3.30892	71	1.6395	31	1.66076	31		1.70263	2.20306	-1.25095	-0.323025	0.376207	0.790668	23	8679216	8699993	1	rgs19	regulator of G protein signaling 19 [Source:ZFIN;Acc:ZDB-GENE-080723-72]	protein_coding	ENSDART00000111368,ENSDART00000144269
ENSDARG00000069494		9.17437		9.4902	243	8.54667	183	7.97925	159		8.49212	183	9.96712	191	10.5709	200		8.67204	9.6767	-1.10388	-0.142581	0.376266	0.790668	21	25620209	25625183	-1	tmem223	transmembrane protein 223 [Source:NCBI gene;Acc:445200]	protein_coding	ENSDART00000101201,ENSDART00000139790
ENSDARG00000073847		17.234		17.9866	461	17.1632	368	13.7323	274		21.2187	458	17.6181	338	15.6849	297		16.294	18.1739	-1.11257	-0.153892	0.376298	0.790668	8	24788499	24791060	-1	rbm15	RNA binding motif protein 15 [Source:ZFIN;Acc:ZDB-GENE-041008-192]	protein_coding	ENSDART00000111617
ENSDARG00000074424		29.7667		31.9003	818	28.1551	604	25.6887	513		32.7421	707	31.723	609	28.391	538		28.5814	30.952	-1.08392	-0.116256	0.376449	0.790668	16	4838808	4895521	1	ibtk	inhibitor of Bruton agammaglobulinemia tyrosine kinase [Source:ZFIN;Acc:ZDB-GENE-030131-6246]	protein_coding	ENSDART00000150111,ENSDART00000179363
ENSDARG00000030262		9.30096		4.34561	111	10.3166	221	6.62853	132		6.59469	142	5.80331	111	22.1171	419		7.0969	11.505	-1.42715	-0.513135	0.376474	0.790668	23	9908940	9925568	-1	si:ch211-220i18.4	si:ch211-220i18.4 [Source:ZFIN;Acc:ZDB-GENE-090312-151]	protein_coding	ENSDART00000081268,ENSDART00000127029
ENSDARG00000034518		5.1778		5.28099	135	4.58772	98	4.47739	89		6.91864	149	4.39802	84	5.40405	102		4.78203	5.57357	-1.15019	-0.201869	0.376534	0.790668	24	32151629	32196412	-1	trdmt1	tRNA aspartic acid methyltransferase 1 [Source:ZFIN;Acc:ZDB-GENE-041008-138]	protein_coding	ENSDART00000048633,ENSDART00000151845
ENSDARG00000012295		9.08571		8.4379	216	8.12749	174	9.38	187		8.86234	191	9.03026	173	10.6763	202		8.64846	9.52297	-1.0993	-0.136584	0.376543	0.790668	9	38399912	38407176	1	bcs1l	BC1 (ubiquinol-cytochrome c reductase) synthesis-like [Source:NCBI gene;Acc:394157]	protein_coding	ENSDART00000022246,ENSDART00000145892
ENSDARG00000109643		0.944361		0.954866	24	1.18768	25	0.97552	19		0.717318	15	1.11902	21	0.711753	13		1.03936	0.849365	1.2476	0.319158	0.376576	0.790668	3	57268363	57323496	1		transmembrane protein 235 [Source:HGNC Symbol;Acc:HGNC:27563]	protein_coding	ENSDART00000180725
ENSDARG00000098071		1.30992		0.643073	16	1.70002	36	1.07557	21		1.13382	24	1.11902	21	2.18798	41		1.13956	1.48028	-1.35126	-0.434306	0.376606	0.790668	4	41770710	41780340	-1	znf1049	zinc finger protein 1049 [Source:ZFIN;Acc:ZDB-GENE-131118-26]	protein_coding	ENSDART00000167263
ENSDARG00000057053		29.6186		27.5352	706	28.9003	620	29.4907	589		30.1505	651	32.3476	621	29.2873	555		28.6421	30.5951	-1.06822	-0.0952066	0.376628	0.790668	17	23729717	23765068	1	zgc:91976	zgc:91976 [Source:ZFIN;Acc:ZDB-GENE-041114-201]	protein_coding	ENSDART00000034913,ENSDART00000135561,ENSDART00000179026
ENSDARG00000097871		1.77277		1.14974	29	2.07263	44	1.07557	21		1.50405	32	1.22312	23	3.61149	68		1.43265	2.11289	-1.36696	-0.450967	0.376671	0.790668	15	23911655	23918483	1	si:ch1073-145m9.1	si:ch1073-145m9.1 [Source:ZFIN;Acc:ZDB-GENE-131127-570]	protein_coding	ENSDART00000156304
ENSDARG00000077878		1.97418		1.92922	49	1.88632	40	2.6264	52		0.902432	19	2.57636	49	1.92437	36		2.14731	1.80105	1.3011	0.379734	0.376674	0.790668	24	1042594	1100918	1	si:dkey-192l18.9	si:dkey-192l18.9 [Source:ZFIN;Acc:ZDB-GENE-120709-25]	protein_coding	ENSDART00000109117
ENSDARG00000010481		104.543		108.64	2787	99.4162	2134	116.687	2332		96.8379	2092	101.103	1942	104.575	1983		108.248	100.838	1.07171	0.0999183	0.376699	0.790668	22	14117078	14126065	1	bzw1a	basic leucine zipper and W2 domains 1a [Source:NCBI gene;Acc:325226]	protein_coding	ENSDART00000013575
ENSDARG00000053467		59.7674		66.4704	1705	46.9252	1007	58.156	1162		58.0565	1254	66.2306	1272	62.7661	1190		57.1839	62.351	-1.09983	-0.137285	0.376716	0.790668	3	33440615	33459764	1	gtpbp1	GTP binding protein 1 [Source:ZFIN;Acc:ZDB-GENE-030909-12]	protein_coding	ENSDART00000146005
ENSDARG00000101577		1.60939		1.8123	46	1.83975	39	1.57584	31		1.59661	34	1.17107	22	1.66076	31		1.74263	1.47615	1.19334	0.255001	0.376726	0.790668	25	13620555	13625573	1	si:ch211-172l8.4	si:ch211-172l8.4 [Source:ZFIN;Acc:ZDB-GENE-131127-224]	protein_coding	ENSDART00000159428,ENSDART00000163642
ENSDARG00000075261		246.313		178.326	4575	150.603	3233	275.422	5505		503.673	10883	211.079	4055	158.774	3011		201.45	291.175	-1.31568	-0.395809	0.376743	0.790668	3	57632965	57666996	-1	timp2b	TIMP metallopeptidase inhibitor 2b [Source:ZFIN;Acc:ZDB-GENE-040426-2655]	protein_coding	ENSDART00000102062,ENSDART00000166855
ENSDARG00000020834		16.1278		15.5312	398	18.9797	407	16.1336	322		15.6653	338	13.4543	258	17.003	322		16.8815	15.3742	1.09699	0.13355	0.376795	0.790668	9	12905591	12953824	1	si:dkey-230p4.1	si:dkey-230p4.1 [Source:ZFIN;Acc:ZDB-GENE-081104-380]	protein_coding	ENSDART00000102348,ENSDART00000133967,ENSDART00000134484,ENSDART00000135797,ENSDART00000139377
ENSDARG00000059070		96.2804		91.8425	2356	86.9804	1867	96.5265	1929		105.77	2285	84.2911	1619	112.272	2129		91.7831	100.778	-1.09081	-0.125402	0.376798	0.790668	24	20536056	20554969	1	gars1	glycyl-tRNA synthetase 1 [Source:ZFIN;Acc:ZDB-GENE-030131-9174]	protein_coding	ENSDART00000082082
ENSDARG00000020301		63.9312		58.3637	1497	64.1583	1377	61.858	1236		74.3928	1607	63.4721	1219	61.3426	1163		61.46	66.4025	-1.07735	-0.107483	0.376841	0.790668	6	39202685	39218609	-1	os9	OS9 endoplasmic reticulum lectin [Source:ZFIN;Acc:ZDB-GENE-060929-32]	protein_coding	ENSDART00000041882,ENSDART00000133305,ENSDART00000138171,ENSDART00000143355
ENSDARG00000092131		2.31924		2.12409	54	2.63154	56	2.77648	55		1.4115	30	2.8366	54	2.13526	40		2.5107	2.12778	1.22226	0.289553	0.376846	0.790668	5	40699830	40700987	1			processed_transcript	ENSDART00000133613
ENSDARG00000089947		3.6027		2.98152	76	3.65621	78	3.22672	64		4.51216	97	2.78455	53	4.45505	84		3.28815	3.91725	-1.17774	-0.236021	0.376996	0.790689	3	7123912	7129057	-1			protein_coding	ENSDART00000125947
ENSDARG00000077906		9.35592		8.63277	221	9.89737	212	6.87867	137		7.10376	153	11.9449	229	11.678	221		8.4696	10.2422	-1.17316	-0.230398	0.377062	0.790689	21	4974256	5007163	-1	rnf165a	ring finger protein 165a [Source:ZFIN;Acc:ZDB-GENE-091118-64]	protein_coding	ENSDART00000097796,ENSDART00000146766,ENSDART00000187042
ENSDARG00000026448		7.74076		6.21637	159	7.70831	165	8.22939	164		8.307	179	7.46883	143	8.51468	161		7.38469	8.09684	-1.11352	-0.155128	0.377075	0.790689	15	15232855	15237211	1	med29	mediator complex subunit 29 [Source:NCBI gene;Acc:797134]	protein_coding	ENSDART00000033904,ENSDART00000139263
ENSDARG00000101947		8.74126		8.74969	224	7.94119	170	7.97925	159		9.37141	202	7.67702	147	10.729	203		8.22338	9.25915	-1.11315	-0.154643	0.377085	0.790689	24	30835929	30862168	-1	ptbp2a	polypyrimidine tract binding protein 2a [Source:ZFIN;Acc:ZDB-GENE-050320-141]	protein_coding	ENSDART00000162920,ENSDART00000168540,ENSDART00000171482
ENSDARG00000091539		1.16578		1.07179	27	0.90823	19	0.875467	17		2.19823	47	0.75469	14	1.18626	22		0.951828	1.37973	-1.33477	-0.416592	0.377101	0.790689	25	23280220	23296524	1	ptprjb.1	protein tyrosine phosphatase receptor type Jb, tandem duplicate 1 [Source:ZFIN;Acc:ZDB-GENE-090304-1]	protein_coding	ENSDART00000153940
ENSDARG00000059556		17.0546		14.5568	373	17.2098	369	17.2342	344		16.1744	349	17.5661	337	19.5864	371		16.3336	17.7756	-1.09009	-0.124445	0.377404	0.791017	3	59986120	60027308	-1	recql5	RecQ helicase-like 5 [Source:ZFIN;Acc:ZDB-GENE-071214-1]	protein_coding	ENSDART00000154684,ENSDART00000189252
ENSDARG00000045257		9.79736		9.99686	256	11.6673	250	9.32997	186		7.75166	167	7.83317	150	12.2052	231		10.3314	9.26336	1.14316	0.193021	0.377466	0.791017	24	37709191	37721739	1	decr2	2,4-dienoyl CoA reductase 2, peroxisomal [Source:NCBI gene;Acc:406623]	protein_coding	ENSDART00000066558,ENSDART00000133875,ENSDART00000145877
ENSDARG00000062171		103.695		89.0364	2284	115.345	2476	128.944	2577		61.7587	1334	92.931	1785	134.152	2544		111.108	96.2807	1.19815	0.260804	0.377475	0.791017	11	24671676	24681292	-1	olfml3b	olfactomedin-like 3b [Source:NCBI gene;Acc:562022]	protein_coding	ENSDART00000089601
ENSDARG00000022730		1.19865		1.26666	32	1.46714	31	1.17563	23		0.763596	16	0.910833	17	1.60803	30		1.30314	1.09415	1.26319	0.33707	0.37748	0.791017	20	25645459	25659372	1	aasdh	aminoadipate-semialdehyde dehydrogenase [Source:NCBI gene;Acc:570338]	protein_coding	ENSDART00000036350,ENSDART00000141991,ENSDART00000143555
ENSDARG00000014292		24.6539		23.4429	601	24.9414	535	21.7366	434		31.1686	673	22.3024	428	24.3314	461		23.3736	25.9341	-1.10174	-0.139782	0.377528	0.791017	21	18929319	18946648	-1	med15	mediator complex subunit 15 [Source:NCBI gene;Acc:406346]	protein_coding	ENSDART00000021997,ENSDART00000139622,ENSDART00000140129
ENSDARG00000061378		15.0198		14.8686	381	16.3714	351	15.4833	309		13.9067	300	14.9637	287	14.525	275		15.5744	14.4651	1.07599	0.105661	0.377594	0.791017	10	35238488	35248502	-1	smg8	SMG8 nonsense mediated mRNA decay factor [Source:ZFIN;Acc:ZDB-GENE-091204-279]	protein_coding	ENSDART00000087477
ENSDARG00000104959		3.48714		3.09844	79	3.51648	75	3.12667	62		3.21636	69	3.77345	72	4.19143	79		3.2472	3.72708	-1.13934	-0.188194	0.37769	0.791017	17	1074503	1174960	-1	dnajc17	DnaJ (Hsp40) homolog, subfamily C, member 17 [Source:ZFIN;Acc:ZDB-GENE-040426-894]	protein_coding	ENSDART00000161202
ENSDARG00000059826		5.1093		5.70971	146	3.51648	75	4.47739	89		4.88239	105	4.34598	83	7.72384	146		4.56786	5.65073	-1.20208	-0.265528	0.377698	0.791017	1	54934522	54947592	-1	crtac1a	cartilage acidic protein 1a [Source:ZFIN;Acc:ZDB-GENE-030131-9704]	protein_coding	ENSDART00000129710,ENSDART00000133140,ENSDART00000147212
ENSDARG00000044169		2.84477		2.35793	60	3.70278	79	3.3768	67		3.49403	75	2.15998	41	1.97709	37		3.14584	2.5437	1.22215	0.289419	0.377705	0.791017	23	45512825	45521759	1	prelid1b	PRELI domain containing 1b [Source:ZFIN;Acc:ZDB-GENE-050522-169]	protein_coding	ENSDART00000064846
ENSDARG00000097017		37.6717		41.2931	1059	39.147	840	22.2369	444		45.7001	987	49.3151	947	28.3383	537		34.2257	41.1178	-1.20828	-0.272958	0.377755	0.791017	18	10784730	10921383	1	mical3a	microtubule associated monooxygenase, calponin and LIM domain containing 3a [Source:NCBI gene;Acc:402881]	protein_coding	ENSDART00000014496,ENSDART00000028938,ENSDART00000161990
ENSDARG00000004939		12.1394		15.0245	385	14.2755	306	10.0804	201		14.9711	323	5.64717	108	12.8379	243		13.1268	11.1521	1.2564	0.329294	0.377795	0.791017	16	41717313	41732459	1	mtdhb	metadherin b [Source:ZFIN;Acc:ZDB-GENE-090929-2]	protein_coding	ENSDART00000015170,ENSDART00000075937
ENSDARG00000052553		24.1982		24.1445	619	24.6153	528	26.289	525		23.9954	518	23.3954	449	22.7497	431		25.0163	23.3802	1.06824	0.0952356	0.377874	0.791079	5	60847823	60873092	1	lig3	ligase III, DNA, ATP-dependent [Source:ZFIN;Acc:ZDB-GENE-030131-8453]	protein_coding	ENSDART00000074426
ENSDARG00000069116		18.6455		20.325	521	17.8618	383	19.9356	398		16.1744	349	17.4099	334	20.1663	382		19.3742	17.9169	1.08717	0.120582	0.37819	0.791467	1	44390470	44394499	1	timm10	translocase of inner mitochondrial membrane 10 homolog (yeast) [Source:NCBI gene;Acc:436951]	protein_coding	ENSDART00000100321
ENSDARG00000093453		1.79511		1.73435	44	2.72469	58	1.52581	30		1.27266	27	1.48336	28	2.02981	38		1.99495	1.59528	1.2418	0.312432	0.378194	0.791467	19	43439401	43500299	1	ahdc1	AT hook, DNA binding motif, containing 1 [Source:ZFIN;Acc:ZDB-GENE-060503-584]	protein_coding	ENSDART00000146628,ENSDART00000151571
ENSDARG00000077093		40.4111		38.8767	997	36.399	781	35.9942	719		36.5369	789	34.8459	669	59.8136	1134		37.09	43.7321	-1.1425	-0.19219	0.378245	0.791467	10	25697636	25716953	-1	scaf4a	SR-related CTD-associated factor 4a [Source:ZFIN;Acc:ZDB-GENE-030131-9003]	protein_coding	ENSDART00000125665,ENSDART00000140483,ENSDART00000181678
ENSDARG00000069869		2.88743		3.72203	95	2.49181	53	3.17669	63		3.21636	69	2.10793	40	2.60976	49		3.13018	2.64468	1.1872	0.247559	0.378293	0.791467	3	60044780	60074605	1	zgc:113030	zgc:113030 [Source:ZFIN;Acc:ZDB-GENE-050522-528]	protein_coding	ENSDART00000080437
ENSDARG00000006546		39.1244		39.8121	1021	42.4539	911	42.3976	847		20.0155	432	39.322	755	50.7454	962		41.5545	36.6943	1.21933	0.28609	0.378437	0.791467	6	31350101	31364551	-1	ak4	adenylate kinase 4 [Source:ZFIN;Acc:ZDB-GENE-040426-2505]	protein_coding	ENSDART00000027550,ENSDART00000134370,ENSDART00000145715,ENSDART00000187738
ENSDARG00000069843		4.46564		4.73536	121	4.02881	86	3.47685	69		3.91054	84	4.65826	89	5.984	113		4.08034	4.85093	-1.16026	-0.21445	0.378457	0.791467	9	21843915	21845783	1	kctd12.1	potassium channel tetramerisation domain containing 12.1 [Source:ZFIN;Acc:ZDB-GENE-030902-5]	protein_coding	ENSDART00000101977
ENSDARG00000002787		27.7721		31.0429	796	30.4839	654	26.239	524		33.4363	722	25.6335	492	19.7973	375		29.2553	26.289	1.1329	0.180021	0.378472	0.791467	18	20225961	20257511	1	tle3a	TLE family member 3, transcriptional corepressor a [Source:NCBI gene;Acc:30206]	protein_coding	ENSDART00000045679,ENSDART00000100632
ENSDARG00000091001		15.3359		17.5189	449	12.459	267	18.9851	379		13.3976	289	14.3391	275	15.3159	290		16.321	14.3509	1.12305	0.167419	0.378527	0.791467	17	53438795	53440284	-1	mycbp	MYC binding protein [Source:ZFIN;Acc:ZDB-GENE-060331-97]	protein_coding	ENSDART00000126976,ENSDART00000154826,ENSDART00000156396,ENSDART00000156560,ENSDART00000156719
ENSDARG00000040309		20.3131		21.767	558	19.1194	410	22.7371	454		17.3776	375	23.0311	442	17.8465	338		21.2079	19.4184	1.09987	0.137331	0.378529	0.791467	24	11451077	11467549	-1	pxdc1b	PX domain containing 1b [Source:ZFIN;Acc:ZDB-GENE-091204-294]	protein_coding	ENSDART00000082264,ENSDART00000144316
ENSDARG00000076563		18.8018		19.7014	505	16.6043	356	14.2826	285		29.9654	647	16.9415	325	15.3159	290		16.8628	20.7409	-1.18642	-0.246617	0.378549	0.791467	14	45565891	45573222	1	rarres3l	retinoic acid receptor responder 3-like [Source:ZFIN;Acc:ZDB-GENE-040718-368]	protein_coding	ENSDART00000025549,ENSDART00000133389,ENSDART00000133477,ENSDART00000140417,ENSDART00000185899
ENSDARG00000101220		8.74078		8.4379	216	8.08091	173	8.37947	167		9.88047	213	7.83317	150	9.83274	186		8.29943	9.18213	-1.10186	-0.139947	0.378664	0.791531	22	19018602	19102311	-1	polrmt	polymerase (RNA) mitochondrial (DNA directed) [Source:ZFIN;Acc:ZDB-GENE-030131-1528]	protein_coding	ENSDART00000166295,ENSDART00000171866
ENSDARG00000040156		3.36794		2.94255	75	3.0973	66	5.12773	102		1.55033	33	3.8255	73	3.66421	69		3.72253	3.01335	1.29598	0.374041	0.378677	0.791531	6	46981486	47246948	-1	grm4	glutamate receptor, metabotropic 4 [Source:ZFIN;Acc:ZDB-GENE-030131-5781]	protein_coding	ENSDART00000162435
ENSDARG00000075395		2.95316		3.41024	87	2.39866	51	2.37627	47		2.98497	64	3.20093	61	3.34788	63		2.72839	3.17792	-1.16203	-0.216643	0.378818	0.791607	5	69702602	69707794	-1	dguok	deoxyguanosine kinase [Source:ZFIN;Acc:ZDB-GENE-040625-14]	protein_coding	ENSDART00000108820,ENSDART00000149692
ENSDARG00000019457		1.7386		2.35793	60	1.04796	22	0.875467	17		1.92056	41	3.14888	60	1.08081	20		1.42712	2.05008	-1.40081	-0.486264	0.378874	0.791607	11	25504215	25519837	1	tfe3b	transcription factor binding to IGHM enhancer 3b [Source:ZFIN;Acc:ZDB-GENE-010919-3]	protein_coding	ENSDART00000011250,ENSDART00000154213
ENSDARG00000058650		17.201		18.4542	473	15.6728	336	19.8356	396		14.5546	314	16.4731	316	18.2156	345		17.9875	16.4144	1.0975	0.134219	0.378996	0.791607	19	8533989	8536474	-1	dpm3	dolichyl-phosphate mannosyltransferase subunit 3, regulatory [Source:ZFIN;Acc:ZDB-GENE-040426-1782]	protein_coding	ENSDART00000139715,ENSDART00000191064
ENSDARG00000012248		8.4831		9.41225	241	9.24531	198	7.97925	159		6.96492	150	7.83317	150	9.46368	179		8.87894	8.08726	1.11373	0.155401	0.379108	0.791607	18	24919614	24932329	1	rgma	repulsive guidance molecule BMP co-receptor a [Source:ZFIN;Acc:ZDB-GENE-040527-1]	protein_coding	ENSDART00000008638,ENSDART00000180385,ENSDART00000191345
ENSDARG00000089202		1.42055		1.03281	26	0.582198	12	4.32731	86		0.485925	10	1.06698	20	1.02809	19		1.98077	0.86033	1.66653	0.736848	0.379124	0.791607	17	8879812	8886735	-1	nkl.3	NK-lysin tandem duplicate 3 [Source:ZFIN;Acc:ZDB-GENE-131127-147]	protein_coding	ENSDART00000121997
ENSDARG00000100186		10.3832		8.86661	227	10.3631	222	10.5306	210		11.7316	253	9.55074	183	11.2562	213		9.92012	10.8462	-1.10045	-0.13809	0.379148	0.791607	22	24603930	24623019	1		chloride channel CLIC-like 1 [Source:NCBI gene;Acc:100332460]	protein_coding	ENSDART00000164256,ENSDART00000180240
ENSDARG00000035771		26.94		28.3147	726	28.714	616	26.3891	527		25.8929	559	26.258	504	26.0713	494		27.8059	26.074	1.06633	0.0926565	0.379179	0.791607	23	44236281	44251006	1	si:ch1073-157b13.1	si:ch1073-157b13.1 [Source:ZFIN;Acc:ZDB-GENE-110411-13]	protein_coding	ENSDART00000051907,ENSDART00000130147,ENSDART00000149842
ENSDARG00000031533		3.68921		3.48818	89	3.93566	84	4.42736	88		3.67915	79	2.94069	56	3.66421	69		3.9504	3.42802	1.14179	0.191299	0.379208	0.791607	17	44441042	44454022	1	ap5m1	adaptor related protein complex 5 subunit mu 1 [Source:ZFIN;Acc:ZDB-GENE-050522-231]	protein_coding	ENSDART00000142123
ENSDARG00000053527		4.02963		4.61843	118	4.448	95	3.72699	74		3.26264	70	3.87755	74	4.24416	80		4.26447	3.79478	1.13806	0.186576	0.379221	0.791607	10	7727281	7734939	-1	snx24	sorting nexin 24 [Source:ZFIN;Acc:ZDB-GENE-050913-45]	protein_coding	ENSDART00000075563
ENSDARG00000001912		1.33048		0.604099	15	2.21235	47	2.22619	44		0.532203	11	1.32721	25	1.08081	20		1.68088	0.980076	1.52319	0.607099	0.379236	0.791607	4	19946294	20027571	-1	drd4-rs	dopamine receptor D4 related sequence [Source:ZFIN;Acc:ZDB-GENE-051113-172]	protein_coding	ENSDART00000003420,ENSDART00000169248
ENSDARG00000098361		33.4184		35.0572	899	34.7223	745	33.843	676		29.9654	647	31.1505	598	35.7722	678		34.5409	32.296	1.07336	0.102129	0.379252	0.791607	10	45059702	45070182	1	nudcd3	NudC domain containing 3 [Source:ZFIN;Acc:ZDB-GENE-040426-2255]	protein_coding	ENSDART00000166945
ENSDARG00000070231		10.8496		10.4256	267	11.5741	248	8.32944	166		10.0193	216	10.4876	201	14.2614	270		10.1097	11.5894	-1.13274	-0.179818	0.37952	0.792064	13	813579	824564	-1	polh	polymerase (DNA directed), eta [Source:ZFIN;Acc:ZDB-GENE-060421-4949]	protein_coding	ENSDART00000102901,ENSDART00000139589
ENSDARG00000055648		73.9401		78.981	2026	70.0734	1504	80.4179	1607		69.6724	1505	74.4541	1430	70.0418	1328		76.4908	71.3894	1.06996	0.0975525	0.379586	0.792077	15	24756860	24794610	1	cpda	carboxypeptidase D, a [Source:ZFIN;Acc:ZDB-GENE-081112-2]	protein_coding	ENSDART00000078035,ENSDART00000156424
ENSDARG00000069654		3.94093		6.13842	157	4.21512	90	2.77648	55		3.03125	65	4.24188	81	3.24243	61		4.37667	3.50519	1.23463	0.304078	0.379697	0.792077	18	6815744	6856380	-1	ppp6r2b	protein phosphatase 6, regulatory subunit 2b [Source:ZFIN;Acc:ZDB-GENE-070705-441]	protein_coding	ENSDART00000135206,ENSDART00000139360,ENSDART00000141132,ENSDART00000175747
ENSDARG00000043562		17.3355		18.1425	465	18.7002	401	12.5817	251		18.8585	407	17.462	335	18.2683	346		16.4748	18.1963	-1.11547	-0.157654	0.379706	0.792077	17	23549117	23552068	1	zgc:65997	zgc:65997 [Source:ZFIN;Acc:ZDB-GENE-040426-1502]	protein_coding	ENSDART00000063953
ENSDARG00000074867		12.8285		10.4646	268	13.6234	292	17.5343	350		10.8523	234	13.7145	263	10.7817	204		13.8741	11.7829	1.14816	0.199321	0.379723	0.792077	1	14466860	14488074	1	stim2a	tromal interaction molecule 2a [Source:ZFIN;Acc:ZDB-GENE-130530-765]	protein_coding	ENSDART00000114097
ENSDARG00000068036		15.0798		13.8163	354	16.418	352	12.3316	246		13.12	283	16.5772	318	18.2156	345		14.1886	15.9709	-1.11726	-0.159966	0.379841	0.792104	5	31872049	31875645	-1	tmem119b	transmembrane protein 119b [Source:ZFIN;Acc:ZDB-GENE-070410-49]	protein_coding	ENSDART00000098160
ENSDARG00000057678		5.91553		5.1251	131	5.05348	108	9.32997	186		4.04937	87	2.52431	48	9.41096	178		6.50285	5.32821	1.34602	0.428696	0.380079	0.792104	10	20351413	20357013	-1	sfrp1b	secreted frizzled-related protein 1b [Source:ZFIN;Acc:ZDB-GENE-061103-1]	protein_coding	ENSDART00000080143
ENSDARG00000036875		619.835		608.289	15607	649.384	13942	673.984	13472		510.105	11022	614.344	11803	662.906	12573		643.886	595.785	1.08615	0.119226	0.380198	0.792104	23	31431956	31435922	1	rps12	ribosomal protein S12 [Source:ZFIN;Acc:ZDB-GENE-030131-8951]	protein_coding	ENSDART00000053542,ENSDART00000138350
ENSDARG00000113761		4.91264		5.98253	153	3.98224	85	5.87813	117		3.72542	80	4.39802	84	5.5095	104		5.28097	4.54431	1.1703	0.226872	0.38025	0.792104	15	45008585	45246911	-1		dynein cytoplasmic 2 heavy chain 1 [Source:NCBI gene;Acc:100332402]	protein_coding	ENSDART00000182047,ENSDART00000185291,ENSDART00000188662,ENSDART00000189557
ENSDARG00000102777		14.3715		13.0368	334	12.4125	266	13.0319	260		14.8786	321	10.4355	200	22.4334	425		12.8271	15.9158	-1.18018	-0.239006	0.38026	0.792104	5	51909740	51945554	1	thbs4a	thrombospondin 4a [Source:ZFIN;Acc:ZDB-GENE-080215-11]	protein_coding	ENSDART00000162541
ENSDARG00000071553		3.22821		0.136409	3	0.302743	6	7.77915	155		4.14193	89	0.234214	4	6.77483	128		2.73943	3.71699	-3.1016	-1.63301	0.380272	0.792104	22	6932299	6941098	-1	zgc:171500	zgc:171500 [Source:ZFIN;Acc:ZDB-GENE-080204-9]	protein_coding	ENSDART00000105864
ENSDARG00000040001		126.763		134.987	3463	125.359	2691	133.196	2662		128.307	2772	129.833	2494	108.898	2065		131.181	122.346	1.07507	0.104437	0.380274	0.792104	20	23315242	23422345	1	fryl	furry homolog, like [Source:ZFIN;Acc:ZDB-GENE-040914-58]	protein_coding	ENSDART00000132248,ENSDART00000136922,ENSDART00000144261,ENSDART00000153380
ENSDARG00000103566		74.853		77.6559	1992	72.4953	1556	67.0608	1340		74.4853	1609	77.9413	1497	79.4791	1507		72.404	77.3019	-1.06925	-0.0965956	0.380426	0.792104	11	44637516	44647315	-1	tomm20b	translocase of outer mitochondrial membrane 20b [Source:NCBI gene;Acc:436971]	protein_coding	ENSDART00000158939,ENSDART00000169329
ENSDARG00000027915		21.1706		17.9476	460	21.6345	464	21.5865	431		21.6815	468	20.9492	402	23.2242	440		20.3895	21.9516	-1.08256	-0.114443	0.380448	0.792104	24	22740543	22756566	-1	zc2hc1a	zinc finger, C2HC-type containing 1A [Source:NCBI gene;Acc:324412]	protein_coding	ENSDART00000035409,ENSDART00000131971,ENSDART00000146247
ENSDARG00000044405		7.34166		8.71072	223	6.07815	130	8.72965	174		7.38143	159	6.42788	123	6.72211	127		7.83951	6.84381	1.1326	0.179637	0.380457	0.792104	6	30676995	30683637	-1	ttc4	tetratricopeptide repeat domain 4 [Source:ZFIN;Acc:ZDB-GENE-040426-1021]	protein_coding	ENSDART00000065212
ENSDARG00000057234		67.9665		73.3688	1882	71.657	1538	65.61	1311		68.8856	1488	64.7733	1244	63.5042	1204		70.2119	65.721	1.06771	0.0945237	0.380474	0.792104	19	23897666	23918136	-1	chtopa	chromatin target of PRMT1a [Source:ZFIN;Acc:ZDB-GENE-030131-210]	protein_coding	ENSDART00000079842,ENSDART00000134747,ENSDART00000138279,ENSDART00000139856
ENSDARG00000099652		42.4103		40.9423	1050	37.7963	811	41.4471	828		54.5856	1179	42.653	819	37.0375	702		40.0619	44.7587	-1.10432	-0.143154	0.380486	0.792104	4	646154	675427	1	xpot	exportin, tRNA (nuclear export receptor for tRNAs) [Source:NCBI gene;Acc:558020]	protein_coding	ENSDART00000171138
ENSDARG00000056619		22.622		23.326	598	20.2838	435	28.4902	569		25.0136	540	22.4065	430	16.2122	307		24.0333	21.2107	1.13517	0.182902	0.380582	0.792104	21	22738939	22796064	1	arhgap42a	Rho GTPase activating protein 42a [Source:NCBI gene;Acc:566275]	protein_coding	ENSDART00000079145,ENSDART00000151241,ENSDART00000151342
ENSDARG00000078759		2.03097		1.5005	38	2.58496	55	2.67643	53		1.27266	27	1.06698	20	3.08426	58		2.25396	1.80797	1.33568	0.417571	0.380588	0.792104	13	22821647	22839767	1	dna2	DNA replication helicase/nuclease 2 [Source:ZFIN;Acc:ZDB-GENE-090313-71]	protein_coding	ENSDART00000109798,ENSDART00000144094
ENSDARG00000070028		10.8772		10.2307	262	8.73298	187	10.9809	219		11.5465	249	8.56183	164	15.2104	288		9.98151	11.7729	-1.15281	-0.20516	0.380652	0.792104	9	12444494	12455521	1	tmem41aa	transmembrane protein 41aa [Source:NCBI gene;Acc:553803]	protein_coding	ENSDART00000102430,ENSDART00000132709,ENSDART00000146868
ENSDARG00000011998		1.87909		3.33229	85	1.88632	40	0.82544	16		2.75357	59	0.0780714	1	2.39887	45		2.01468	1.74351	2.18926	1.13044	0.380654	0.792104	2	32761130	32769759	-1	bfsp2	beaded filament structural protein 2, phakinin [Source:ZFIN;Acc:ZDB-GENE-041212-58]	protein_coding	ENSDART00000004712,ENSDART00000178951
ENSDARG00000091402		14.7744		13.6215	349	13.1111	281	15.2831	305		15.0637	325	13.2461	254	18.3211	347		14.0052	15.5436	-1.10344	-0.142012	0.380677	0.792104	5	69641166	69649062	-1	eif2b1	eukaryotic translation initiation factor 2B, subunit 1 alpha [Source:ZFIN;Acc:ZDB-GENE-040625-25]	protein_coding	ENSDART00000011192,ENSDART00000170885
ENSDARG00000091619		1.70813		2.00717	51	1.88632	40	1.62587	32		1.22638	26	2.26407	43	1.23898	23		1.83979	1.57648	1.22887	0.297334	0.380704	0.792104	5	5171254	5243111	-1	mvb12ba	multivesicular body subunit 12Ba [Source:NCBI gene;Acc:767667]	protein_coding	ENSDART00000130576,ENSDART00000164377
ENSDARG00000113016		1.55343		1.26666	32	1.79317	38	1.02555	20		2.24451	48	1.11902	21	1.87165	35		1.36179	1.74506	-1.27185	-0.346923	0.38075	0.792104	4	30718997	30724331	1			protein_coding	ENSDART00000190901
ENSDARG00000014159		104.774		110.745	2841	101.512	2179	113.435	2267		108.084	2335	105.11	2019	89.76	1702		108.564	100.985	1.07743	0.107596	0.380782	0.792104	19	32895379	32914305	-1	mtdha	metadherin a [Source:ZFIN;Acc:ZDB-GENE-030616-615]	protein_coding	ENSDART00000124246,ENSDART00000186115
ENSDARG00000070601		29.2608		32.368	830	29.2264	627	31.0916	621		33.2511	718	31.3066	601	18.3211	347		30.8953	27.6263	1.1526	0.204886	0.380794	0.792104	11	21278687	21363834	-1	si:dkey-85p17.3	si:dkey-85p17.3 [Source:ZFIN;Acc:ZDB-GENE-141219-8]	protein_coding	ENSDART00000080051,ENSDART00000160186,ENSDART00000163008,ENSDART00000185622,ENSDART00000185786
ENSDARG00000069402		3.66944		2.43588	62	4.12196	88	3.72699	74		4.55844	98	3.8255	73	3.34788	63		3.42828	3.9106	-1.18591	-0.245993	0.380813	0.792104	4	19534833	19543042	1	lrrc4.1	leucine rich repeat containing 4.1 [Source:ZFIN;Acc:ZDB-GENE-041210-129]	protein_coding	ENSDART00000140028,ENSDART00000180017,ENSDART00000180812,ENSDART00000183740,ENSDART00000192342
ENSDARG00000042887		16.113		16.9343	434	17.6755	379	15.4833	309		15.1562	327	15.7965	303	15.6322	296		16.6977	15.5283	1.07566	0.105222	0.380904	0.792161	1	54137089	54146461	1		transportin 2 [Source:HGNC Symbol;Acc:HGNC:19998]	protein_coding	ENSDART00000062945
ENSDARG00000022689		2.42128		2.47486	63	2.39866	51	2.92656	58		1.64289	35	2.26407	43	2.82065	53		2.60002	2.24254	1.18961	0.250493	0.380961	0.792161	2	43638983	43653328	-1	itgb1b.2	integrin, beta 1b.2 [Source:ZFIN;Acc:ZDB-GENE-040426-2598]	protein_coding	ENSDART00000037808,ENSDART00000148454
ENSDARG00000030560		83.9141		79.3318	2035	87.027	1868	71.263	1424		107.528	2323	84.7075	1627	73.6269	1396		79.2073	88.6209	-1.10867	-0.148834	0.380999	0.792161	3	60957512	61034549	1	helz	helicase with zinc finger [Source:NCBI gene;Acc:406550]	protein_coding	ENSDART00000042674,ENSDART00000044096,ENSDART00000154211
ENSDARG00000055136		4.2304		2.35793	60	4.72745	101	4.52741	90		6.22447	134	3.61731	69	3.92782	74		3.87093	4.58987	-1.24908	-0.320864	0.381037	0.792161	9	38564900	38587275	-1	si:dkey-101k6.5	si:dkey-101k6.5 [Source:ZFIN;Acc:ZDB-GENE-081105-143]	protein_coding	ENSDART00000077446,ENSDART00000131738
ENSDARG00000062696		0.924145		1.30563	33	1.14111	24	0.67536	13		1.27266	27	0.75469	14	0.395418	7		1.0407	0.80759	1.38514	0.470035	0.381109	0.792208	9	22375331	22618558	1	dgkg	diacylglycerol kinase, gamma [Source:ZFIN;Acc:ZDB-GENE-081105-39]	protein_coding	ENSDART00000090907,ENSDART00000131214,ENSDART00000146028,ENSDART00000181462,ENSDART00000182731,ENSDART00000183956
ENSDARG00000081270		2.75025		2.74768	70	2.81784	60	3.3768	67		2.75357	59	3.46117	66	1.34442	25		2.98077	2.51972	1.25196	0.324187	0.381271	0.792349	13	825904	826225	-1	rn7sk	RNA, 7SK small nuclear [Source:ZFIN;Acc:ZDB-NCRNAG-190123-3]	misc_RNA	ENSDART00000117461
ENSDARG00000105320		1.84507		1.53948	39	1.14111	24	2.12613	42		2.79985	60	1.22312	23	2.2407	42		1.60224	2.08789	-1.29211	-0.369731	0.381274	0.792349	14	32887808	32907751	1			antisense	ENSDART00000173441
ENSDARG00000095933		4.74666		4.73536	121	5.14663	110	5.22779	104		2.75357	59	6.63607	127	3.98054	75		5.03659	4.45673	1.21638	0.282592	0.381342	0.792387	22	32266906	32274982	-1			lincRNA	ENSDART00000148605
ENSDARG00000006508		38.5605		45.6192	1170	32.2072	691	26.8393	536		56.5293	1221	41.0916	789	29.0764	551		34.8886	42.2324	-1.19489	-0.256872	0.381433	0.792476	8	11234168	11324143	-1	pip5k1bb	phosphatidylinositol-4-phosphate 5-kinase, type I, beta b [Source:ZFIN;Acc:ZDB-GENE-040912-141]	protein_coding	ENSDART00000008215
ENSDARG00000090679		13.2458		11.3999	292	14.881	319	11.7313	234		14.3695	310	12.6736	243	14.4196	273		12.6707	13.8209	-1.10015	-0.137701	0.381606	0.792713	16	24551898	24561354	-1	si:ch211-79k12.2	si:ch211-79k12.2 [Source:ZFIN;Acc:ZDB-GENE-131121-535]	protein_coding	ENSDART00000126274,ENSDART00000193278
ENSDARG00000014727		39.6572		36.928	947	38.5415	827	38.9458	778		37.5551	811	46.0882	885	39.8845	756		38.1384	41.1759	-1.07579	-0.105401	0.381646	0.792713	6	23122789	23138502	1	acox1	acyl-CoA oxidase 1, palmitoyl [Source:ZFIN;Acc:ZDB-GENE-041010-219]	protein_coding	ENSDART00000049226,ENSDART00000067560
ENSDARG00000078807		5.84983		5.55381	142	6.40418	137	6.57851	131		5.7154	123	5.12669	98	5.72039	108		6.17883	5.52083	1.1099	0.150428	0.381727	0.792781	5	25084385	25087292	1	paxx	PAXX non-homologous end joining factor [Source:ZFIN;Acc:ZDB-GENE-041111-206]	protein_coding	ENSDART00000111863,ENSDART00000134526
ENSDARG00000078853		1.58275		1.22768	31	2.16578	46	1.82597	36		0.809875	17	0.962881	18	2.50432	47		1.73981	1.42569	1.35166	0.434731	0.381828	0.792889	23	24140043	24148646	-1	arhgef19	Rho guanine nucleotide exchange factor (GEF) 19 [Source:ZFIN;Acc:ZDB-GENE-090313-243]	protein_coding	ENSDART00000113598,ENSDART00000133269
ENSDARG00000041947		4.00447		3.33229	85	4.21512	90	3.77701	75		3.95682	85	4.55417	87	4.19143	79		3.77481	4.23414	-1.12923	-0.17534	0.382269	0.793601	16	31965340	31976269	-1	styk1b	serine/threonine/tyrosine kinase 1b [Source:ZFIN;Acc:ZDB-GENE-030131-3435]	protein_coding	ENSDART00000139664,ENSDART00000189073
ENSDARG00000016231		8.64278		9.06148	232	9.71107	208	8.42949	168		9.46397	204	7.62498	146	7.56567	143		9.06735	8.2182	1.10387	0.142568	0.382277	0.793601	4	2655358	2666310	1	bcap29	B cell receptor associated protein 29 [Source:ZFIN;Acc:ZDB-GENE-050522-468]	protein_coding	ENSDART00000007638,ENSDART00000150654
ENSDARG00000019707		2.8163		3.05947	78	3.05072	65	2.87653	57		1.828	39	2.52431	48	3.55877	67		2.99557	2.63703	1.19405	0.255858	0.382318	0.793601	21	3796196	3814491	1	spout1	SPOUT domain containing methyltransferase 1 [Source:ZFIN;Acc:ZDB-GENE-040912-53]	protein_coding	ENSDART00000099535,ENSDART00000139462,ENSDART00000144515,ENSDART00000146754
ENSDARG00000020884		2.59145		1.18871	30	2.95757	63	3.07664	61		2.56846	55	3.25298	62	2.50432	47		2.40764	2.77525	-1.29024	-0.36764	0.382387	0.79364	11	43661735	43713750	1	gli2b	GLI family zinc finger 2b [Source:ZFIN;Acc:ZDB-GENE-050523-1]	protein_coding	ENSDART00000017912
ENSDARG00000011171		1.51878		1.26666	32	1.60687	34	2.22619	44		1.13382	24	1.58745	30	1.2917	24		1.6999	1.33766	1.23234	0.301403	0.382587	0.793643	21	31434251	32008843	1	si:ch211-12m10.1	si:ch211-12m10.1 [Source:ZFIN;Acc:ZDB-GENE-060503-100]	protein_coding	ENSDART00000040740,ENSDART00000135591,ENSDART00000189846
ENSDARG00000095754		4.35681		3.64408	93	3.42333	73	4.97765	99		6.08563	131	4.34598	83	3.66421	69		4.01502	4.69861	-1.18012	-0.238929	0.382597	0.793643	5	19961988	19963537	-1	si:dkey-234h16.7	si:dkey-234h16.7 [Source:ZFIN;Acc:ZDB-GENE-060601-3]	protein_coding	ENSDART00000148146
ENSDARG00000016143		70.3589		77.1882	1980	62.9939	1352	81.8186	1635		54.3079	1173	80.2314	1541	65.6131	1244		74.0002	66.7175	1.11643	0.158889	0.382617	0.793643	14	28473173	28483419	1	xiap	X-linked inhibitor of apoptosis [Source:ZFIN;Acc:ZDB-GENE-030825-7]	protein_coding	ENSDART00000017075
ENSDARG00000099108		1.06935		0.526151	13	1.14111	24	1.27568	25		1.27266	27	1.06698	20	1.13353	21		0.98098	1.15772	-1.30326	-0.382128	0.382671	0.793643	1	1618994	1631399	-1	clic6	chloride intracellular channel 6 [Source:ZFIN;Acc:ZDB-GENE-121214-172]	protein_coding	ENSDART00000166094,ENSDART00000176787
ENSDARG00000010583		7.25729		8.00918	205	8.17407	175	6.67856	133		6.54842	141	7.83317	150	6.30033	119		7.6206	6.89397	1.11233	0.153585	0.382675	0.793643	2	43204919	43389248	1	pard3ab	par-3 family cell polarity regulator alpha, b [Source:ZFIN;Acc:ZDB-GENE-030925-47]	protein_coding	ENSDART00000018729,ENSDART00000056402,ENSDART00000129134,ENSDART00000131718,ENSDART00000160077
ENSDARG00000101205		8.93004		9.3343	239	10.8755	233	8.02928	160		7.05748	152	8.97821	172	9.30551	176		9.41302	8.44707	1.12263	0.166877	0.382683	0.793643	8	7875110	7912936	1	mbd1a	methyl-CpG binding domain protein 1a [Source:ZFIN;Acc:ZDB-GENE-030131-4214]	protein_coding	ENSDART00000160267,ENSDART00000167423,ENSDART00000180490
ENSDARG00000074818		5.56656		3.79998	97	4.8206	103	5.57797	111		5.62284	121	10.0192	192	3.55877	67		4.73285	6.40026	-1.26862	-0.343257	0.382811	0.793775	7	6480212	6521757	1	si:cabz01036022.1	si:cabz01036022.1 [Source:ZFIN;Acc:ZDB-GENE-160113-144]	protein_coding	ENSDART00000173320
ENSDARG00000094901		1.4518		2.12409	54	1.79317	38	0.97552	19		0.994989	21	1.84769	35	0.975365	18		1.63093	1.27268	1.31106	0.390737	0.382862	0.793775	3	36807642	36824190	-1	abcc6b.2	ATP-binding cassette, sub-family C (CFTR/MRP), member 6b, tandem duplicate 2 [Source:ZFIN;Acc:ZDB-GENE-110208-2]	protein_coding	ENSDART00000131340,ENSDART00000172943,ENSDART00000185075
ENSDARG00000038576		38.0174		37.5126	962	36.7251	788	34.6935	693		46.5794	1006	36.9798	710	35.614	675		36.3104	39.7244	-1.08719	-0.120605	0.382894	0.793775	12	7237666	7253270	-1	ube2d1b	ubiquitin-conjugating enzyme E2D 1b [Source:ZFIN;Acc:ZDB-GENE-030131-2735]	protein_coding	ENSDART00000035762,ENSDART00000149199,ENSDART00000150205
ENSDARG00000060521		8.07956		6.80098	174	7.80146	167	7.02875	140		12.5646	271	8.61388	165	5.66766	107		7.2104	8.94872	-1.19807	-0.260718	0.383043	0.793936	9	54237100	54280035	1	rbm27	RNA binding motif protein 27 [Source:ZFIN;Acc:ZDB-GENE-110411-31]	protein_coding	ENSDART00000148928
ENSDARG00000052073		65.1171		63.0017	1616	54.9828	1180	62.9586	1258		87.6285	1893	71.1751	1367	50.9562	966		60.3143	69.9199	-1.13373	-0.18108	0.383091	0.793936	6	51769760	51771634	-1	blcap	bladder cancer associated protein [Source:NCBI gene;Acc:57918]	protein_coding	ENSDART00000073847
ENSDARG00000103691		30.9013		27.3403	701	32.4867	697	28.5402	570		27.5589	595	33.0242	634	36.4576	691		29.4557	32.3469	-1.09311	-0.128442	0.383123	0.793936	25	388258	408173	1	rfx7b	regulatory factor X7b [Source:ZFIN;Acc:ZDB-GENE-170623-1]	protein_coding	ENSDART00000166834
ENSDARG00000009430		3.5275		2.47486	63	4.07539	87	5.42789	108		1.96684	42	4.29393	82	2.9261	55		3.99271	3.06229	1.28553	0.362364	0.383174	0.793936	9	29994439	30007477	1	tmem30c	transmembrane protein 30C [Source:ZFIN;Acc:ZDB-GENE-040426-1127]	protein_coding	ENSDART00000012447
ENSDARG00000042659		7.81922		7.77534	199	7.28912	156	9.88027	197		5.7154	123	6.84426	131	9.41096	178		8.31491	7.32354	1.15247	0.204724	0.383245	0.793936	15	19331159	19334448	-1	thyn1	thymocyte nuclear protein 1 [Source:NCBI gene;Acc:393630]	protein_coding	ENSDART00000062576
ENSDARG00000037652		5.19797		4.54048	116	5.42609	116	4.82757	96		5.34517	115	5.85536	112	5.19316	98		4.93138	5.46456	-1.11302	-0.154477	0.383273	0.793936	1	9873295	9885326	-1	zgc:56409	zgc:56409 [Source:NCBI gene;Acc:393295]	protein_coding	ENSDART00000054843,ENSDART00000138630
ENSDARG00000028786		1.35069		1.57845	40	0.768502	16	1.32571	26		1.55033	33	1.43131	27	1.44987	27		1.22422	1.47717	-1.24753	-0.319073	0.383322	0.793936	3	41726360	41732947	1	chst12a	carbohydrate (chondroitin 4) sulfotransferase 12a [Source:ZFIN;Acc:ZDB-GENE-081022-13]	protein_coding	ENSDART00000049007,ENSDART00000154401,ENSDART00000187866
ENSDARG00000059680		70.8535		64.9504	1666	82.5092	1771	77.4163	1547		51.4386	1111	55.0924	1058	93.7141	1777		74.9586	66.7484	1.16048	0.21472	0.383364	0.793936	3	40576447	40589489	1	fscn1a	fascin actin-bundling protein 1a [Source:ZFIN;Acc:ZDB-GENE-031009-1]	protein_coding	ENSDART00000083212
ENSDARG00000061288		1.01053		1.14974	29	0.67535	14	0.625333	12		0.624761	13	1.32721	25	1.66076	31		0.816807	1.20424	-1.36351	-0.447326	0.383458	0.794029	8	24928632	24965308	-1	kcnc4	potassium voltage-gated channel, Shaw-related subfamily, member 4 [Source:ZFIN;Acc:ZDB-GENE-060503-773]	protein_coding	ENSDART00000087293,ENSDART00000146805
ENSDARG00000062152		27.807		24.3004	623	30.3442	651	34.4434	688		14.4158	311	22.979	441	40.359	765		29.696	25.9179	1.24384	0.314803	0.38361	0.794199	22	22276283	22301929	-1	chaf1a	chromatin assembly factor 1, subunit A (p150) [Source:NCBI gene;Acc:563212]	protein_coding	ENSDART00000111711,ENSDART00000142027
ENSDARG00000078435		12.3653		12.3353	316	12.5522	269	10.6307	212		13.953	301	12.6736	243	12.0471	228		11.8394	12.8912	-1.08877	-0.122698	0.38374	0.794199	21	24536233	24537061	1	anapc13	anaphase promoting complex subunit 13 [Source:ZFIN;Acc:ZDB-GENE-091204-298]	protein_coding	ENSDART00000109886,ENSDART00000135191,ENSDART00000145448
ENSDARG00000071878		11.8586		10.3087	264	10.4097	223	12.8819	257		12.3795	267	10.3835	199	14.7886	280		11.2001	12.5172	-1.11704	-0.159678	0.383742	0.794199	14	8806227	8814590	-1	trmt112	tRNA methyltransferase subunit 11-2 [Source:ZFIN;Acc:ZDB-GENE-050522-30]	protein_coding	ENSDART00000106670
ENSDARG00000076272		2.93438		3.21536	82	2.91099	62	3.22672	64		2.33707	50	3.20093	61	2.71521	51		3.11769	2.75107	1.14806	0.199197	0.383777	0.794199	4	28418829	28424193	1	znf1041	zinc finger protein 1041 [Source:ZFIN;Acc:ZDB-GENE-080213-11]	protein_coding	ENSDART00000111603
ENSDARG00000079027		27.2898		26.0542	668	28.8538	619	29.8409	596		25.7077	555	25.9457	498	27.3366	518		28.2496	26.33	1.0706	0.0984217	0.383786	0.794199	7	9326234	9511298	1	chsy1	chondroitin sulfate synthase 1 [Source:ZFIN;Acc:ZDB-GENE-030131-3127]	protein_coding	ENSDART00000104536
ENSDARG00000052104		10.8002		11.5948	297	11.2015	240	10.8808	217		10.1581	219	9.49869	182	11.4671	217		11.2257	10.3747	1.08762	0.121181	0.383944	0.794407	6	27090800	27105013	1	atg4b	autophagy related 4B, cysteine peptidase [Source:NCBI gene;Acc:448859]	protein_coding	ENSDART00000121558,ENSDART00000154161
ENSDARG00000100313		2.13356		2.04614	52	1.7466	37	2.07611	41		2.84613	61	2.00383	38	2.08254	39		1.95628	2.31083	-1.17695	-0.235059	0.383985	0.794407	2	56508451	56635782	-1	pip5k1cb	phosphatidylinositol-4-phosphate 5-kinase, type I, gamma b [Source:ZFIN;Acc:ZDB-GENE-110408-21]	protein_coding	ENSDART00000167790,ENSDART00000168160
ENSDARG00000099280		17.2649		18.3763	471	16.418	352	18.9351	378		16.9148	365	16.7333	321	16.2122	307		17.9098	16.6201	1.0754	0.104878	0.384139	0.794484	4	5868034	5910043	1	utp20	UTP20 small subunit processome component [Source:ZFIN;Acc:ZDB-GENE-080225-38]	protein_coding	ENSDART00000166591
ENSDARG00000094578		3.34598		3.64408	93	4.26169	91	2.92656	58		3.54031	76	3.35707	64	2.34615	44		3.61078	3.08118	1.17529	0.233022	0.384305	0.794484	9	18162115	18215644	-1	epsti1	epithelial stromal interaction 1 [Source:ZFIN;Acc:ZDB-GENE-081104-172]	protein_coding	ENSDART00000145876
ENSDARG00000086512		10.869		11.322	290	9.94395	213	7.47899	149		7.89049	170	11.9449	229	16.6339	315		9.58164	12.1565	-1.20347	-0.267206	0.384349	0.794484	5	11242291	11271209	-1	prodhb	proline dehydrogenase (oxidase) 1b [Source:ZFIN;Acc:ZDB-GENE-101116-1]	protein_coding	ENSDART00000122084
ENSDARG00000017235		889.882		842.055	21605	885.151	19004	850.528	17001		850.114	18369	923.767	17748	987.676	18733		859.245	920.519	-1.06959	-0.0970572	0.384416	0.794484	24	26481300	26485345	-1	eif5a	eukaryotic translation initiation factor 5A [Source:ZFIN;Acc:ZDB-GENE-040426-2229]	protein_coding	ENSDART00000009609,ENSDART00000113739,ENSDART00000133782,ENSDART00000135496,ENSDART00000140647,ENSDART00000141029
ENSDARG00000078434		2.93185		2.47486	63	3.05072	65	2.67643	53		3.67915	79	2.8366	54	2.87337	54		2.734	3.1297	-1.15197	-0.204103	0.384422	0.794484	8	19977712	20001065	1	znf692	zinc finger protein 692 [Source:ZFIN;Acc:ZDB-GENE-081104-484]	protein_coding	ENSDART00000134124,ENSDART00000144666,ENSDART00000147631
ENSDARG00000073926		32.4519		30.809	790	35.0018	751	35.544	710		35.2874	762	30.8382	592	27.2311	516		33.7849	31.1189	1.08749	0.121006	0.384513	0.794484	15	15885849	15983428	-1	synrg	synergin, gamma [Source:ZFIN;Acc:ZDB-GENE-030131-9396]	protein_coding	ENSDART00000115129,ENSDART00000154042,ENSDART00000154219,ENSDART00000154579,ENSDART00000154686,ENSDART00000154841,ENSDART00000166583
ENSDARG00000105183		13.0457		12.5302	321	15.0207	322	13.4822	269		9.74164	210	13.8707	266	13.6288	258		13.6777	12.4137	1.11661	0.15913	0.384536	0.794484	14	6529630	6534447	1			lincRNA	ENSDART00000166367,ENSDART00000185882
ENSDARG00000018002		76.5523		76.6816	1967	74.2187	1593	64.0592	1280		70.274	1518	69.8219	1341	104.259	1977		71.6531	81.4515	-1.11967	-0.163079	0.384583	0.794484	3	27770110	27777671	1	eci1	enoyl-CoA delta isomerase 1 [Source:ZFIN;Acc:ZDB-GENE-030131-6033]	protein_coding	ENSDART00000017962
ENSDARG00000098362		1.9344		1.85127	47	1.70002	36	2.92656	58		1.87428	40	1.11902	21	2.13526	40		2.15928	1.70952	1.25251	0.324823	0.384712	0.794484	KN150703.1	188	14726	-1		gastrula zinc finger protein XlCGF57.1-like [Source:NCBI gene;Acc:100330321]	protein_coding	ENSDART00000170148
ENSDARG00000031888		5.28842		5.78766	148	4.26169	91	4.52741	90		4.69727	101	7.05245	135	5.40405	102		4.85892	5.71793	-1.15273	-0.205056	0.384724	0.794484	13	31147518	31167461	-1	mapk8a	mitogen-activated protein kinase 8a [Source:ZFIN;Acc:ZDB-GENE-080218-17]	protein_coding	ENSDART00000049180,ENSDART00000132129,ENSDART00000134640,ENSDART00000139591,ENSDART00000146250,ENSDART00000190640,ENSDART00000192002
ENSDARG00000087640		53.944		56.8048	1457	50.6047	1086	60.6573	1212		55.9276	1208	46.9209	901	52.7488	1000		56.0223	51.8658	1.07985	0.110834	0.384725	0.794484	23	18790658	18805655	-1	nsfl1c	NSFL1 (p97) cofactor (p47) [Source:ZFIN;Acc:ZDB-GENE-041114-160]	protein_coding	ENSDART00000143065,ENSDART00000190245
ENSDARG00000105050		11.6201		10.8543	278	10.4097	223	11.181	223		15.7116	339	12.1531	233	9.41096	178		10.815	12.4252	-1.13295	-0.18008	0.384787	0.794484	18	48953963	48972676	1		SH3KBP1 binding protein 1 [Source:NCBI gene;Acc:562395]	protein_coding	ENSDART00000158104
ENSDARG00000019116		12.5559		12.9589	332	14.0426	301	12.2815	245		9.97303	215	13.6105	261	12.4689	236		13.0944	12.0174	1.10273	0.14108	0.384828	0.794484	9	8973080	8979468	-1	ing1	inhibitor of growth family, member 1 [Source:ZFIN;Acc:ZDB-GENE-060421-4388]	protein_coding	ENSDART00000134646,ENSDART00000145266
ENSDARG00000003270		16.3111		15.9209	408	14.9276	320	15.1831	303		21.1724	457	13.8707	266	16.7921	318		15.3439	17.2784	-1.11296	-0.154399	0.384897	0.794484	3	13423935	13437817	-1	dhps	deoxyhypusine synthase [Source:ZFIN;Acc:ZDB-GENE-040426-2001]	protein_coding	ENSDART00000074068,ENSDART00000126455,ENSDART00000166913,ENSDART00000182596
ENSDARG00000100752		29.698		27.847	714	30.2045	648	25.8888	517		38.3881	829	30.4739	585	25.3859	481		27.9801	31.4159	-1.11064	-0.151395	0.384951	0.794484	4	74087575	74109792	-1	rab21	RAB21, member RAS oncogene family [Source:ZFIN;Acc:ZDB-GENE-060929-1062]	protein_coding	ENSDART00000174320
ENSDARG00000038866		19.1767		19.7404	506	19.9578	428	19.9857	399		20.7559	448	17.6702	339	16.9503	321		19.8946	18.4588	1.07936	0.110176	0.384987	0.794484	20	6308564	6476705	-1	trappc8	trafficking protein particle complex 8 [Source:ZFIN;Acc:ZDB-GENE-130530-601]	protein_coding	ENSDART00000077095
ENSDARG00000079497		57.8439		52.1279	1337	65.8816	1414	66.4104	1327		68.1452	1472	59.4644	1142	35.0341	664		61.4733	54.2145	1.17079	0.227487	0.385002	0.794484	5	27866649	27867657	-1	tcima	transcriptional and immune response regulator a [Source:ZFIN;Acc:ZDB-GENE-050320-36]	protein_coding	ENSDART00000112495
ENSDARG00000100529		25.1646		22.5855	579	24.1496	518	26.0389	520		27.6977	598	23.8118	457	26.7039	506		24.258	26.0711	-1.07673	-0.106659	0.385057	0.794484	19	1964005	1999477	1	sh3bp5a	SH3-domain binding protein 5a (BTK-associated) [Source:ZFIN;Acc:ZDB-GENE-111111-2]	protein_coding	ENSDART00000172049
ENSDARG00000070074		5.17743		4.77433	122	5.89185	126	5.82811	116		2.7073	58	4.03369	77	7.82928	148		5.49809	4.85676	1.25389	0.326413	0.385112	0.794484	6	34511886	34811508	1	lrp8	low density lipoprotein receptor-related protein 8, apolipoprotein e receptor [Source:ZFIN;Acc:ZDB-GENE-050506-134]	protein_coding	ENSDART00000102554,ENSDART00000179450
ENSDARG00000098273		9.73933		9.4902	243	7.42885	159	10.7307	214		11.7779	254	10.0192	192	8.98918	170		9.21659	10.2621	-1.12516	-0.170133	0.385122	0.794484	24	41989108	41994676	1	zbtb14	zinc finger and BTB domain containing 14 [Source:ZFIN;Acc:ZDB-GENE-040426-2946]	protein_coding	ENSDART00000169725
ENSDARG00000003017		57.9243		61.5206	1578	56.8924	1221	62.4583	1248		48.7082	1052	67.1154	1289	50.8508	964		60.2905	55.5581	1.09568	0.131829	0.385125	0.794484	9	8968702	8972763	1	ube2al	ubiquitin conjugating enzyme E2 A, like [Source:ZFIN;Acc:ZDB-GENE-030131-4195]	protein_coding	ENSDART00000008490,ENSDART00000133899
ENSDARG00000075887		11.1061		10.6204	272	12.9248	277	11.331	226		11.1763	241	10.4876	201	10.0963	191		11.6254	10.5867	1.0906	0.125123	0.385184	0.794484	1	50639416	50691538	1	herc3	HECT and RLD domain containing E3 ubiquitin protein ligase 3 [Source:ZFIN;Acc:ZDB-GENE-090313-139]	protein_coding	ENSDART00000141977
ENSDARG00000077822		4.20624		3.87792	99	3.74936	80	5.52795	110		1.828	39	2.05588	39	8.19834	155		4.38508	4.02741	1.3914	0.476533	0.385208	0.794484	14	22109241	22118055	-1	si:dkey-6i22.5	si:dkey-6i22.5 [Source:ZFIN;Acc:ZDB-GENE-050506-32]	protein_coding	ENSDART00000113752,ENSDART00000179892
ENSDARG00000042139		4.86462		4.46254	114	4.26169	91	5.02768	100		4.74355	102	4.86645	93	5.82583	110		4.58397	5.14528	-1.12045	-0.164077	0.385218	0.794484	8	17983369	17987549	-1	fpgt	fucose-1-phosphate guanylyltransferase [Source:ZFIN;Acc:ZDB-GENE-050522-489]	protein_coding	ENSDART00000061747,ENSDART00000112699
ENSDARG00000112943		11.9143		9.84096	252	10.2234	219	12.3316	246		13.9993	302	16.6813	320	8.40923	159		10.7986	13.0299	-1.1761	-0.234008	0.385251	0.794484	1	58639497	58664854	-1	adgre5b.3	adhesion G protein-coupled receptor E5b, duplicate 3 [Source:ZFIN;Acc:ZDB-GENE-121214-275]	protein_coding	ENSDART00000109528
ENSDARG00000015990		38.6259		39.0326	1001	40.032	859	41.247	824		43.6175	942	34.6377	665	33.1888	629		40.1038	37.148	1.08618	0.119265	0.385317	0.79452	11	25436440	25461336	-1	hcfc1a	host cell factor C1a [Source:ZFIN;Acc:ZDB-GENE-030912-10]	protein_coding	ENSDART00000014945
ENSDARG00000098242		4.85476		4.57946	117	4.6343	99	4.32731	86		6.27074	135	5.23079	100	4.08599	77		4.51369	5.19584	-1.14057	-0.18975	0.385563	0.794898	21	44547450	44556411	-1	brcc3	BRCA1/BRCA2-containing complex, subunit 3 [Source:ZFIN;Acc:ZDB-GENE-100215-1]	protein_coding	ENSDART00000163955,ENSDART00000163983
ENSDARG00000017659		58.3938		53.492	1372	56.6596	1216	57.7558	1154		65.8775	1423	52.1777	1002	64.4005	1221		55.9691	60.8186	-1.08144	-0.112954	0.385599	0.794898	23	18558209	18568522	-1	sephs2	selenophosphate synthetase 2 [Source:ZFIN;Acc:ZDB-GENE-030327-5]	protein_coding	ENSDART00000004655,ENSDART00000192371
ENSDARG00000009629		15.0623		15.3753	394	15.1604	325	16.4338	328		12.9349	279	16.5772	318	13.8924	263		15.6565	14.4681	1.08874	0.122653	0.385753	0.795114	8	39848504	39859688	-1	unc119.1	unc-119 homolog 1 [Source:NCBI gene;Acc:338230]	protein_coding	ENSDART00000019907,ENSDART00000130686
ENSDARG00000104701		160.436		150.966	3873	135.559	2910	175.769	3513		180.463	3899	155.388	2985	164.468	3119		154.098	166.773	-1.0863	-0.119429	0.385819	0.79515	19	3929084	4010263	-1	map7d1b	MAP7 domain containing 1b [Source:ZFIN;Acc:ZDB-GENE-080215-23]	protein_coding	ENSDART00000159605,ENSDART00000162532,ENSDART00000165541,ENSDART00000167580
ENSDARG00000003867		1.96988		2.00717	51	1.9329	41	1.47579	29		2.4759	53	2.05588	39	1.87165	35		1.80528	2.13448	-1.18067	-0.239611	0.385949	0.795292	8	7494941	7504201	-1	cdk20	cyclin-dependent kinase 20 [Source:NCBI gene;Acc:494112]	protein_coding	ENSDART00000140098,ENSDART00000148339,ENSDART00000176938
ENSDARG00000038585		14.294		11.5169	295	15.5331	333	13.082	261		12.7035	274	13.9748	268	18.9537	359		13.3773	15.2107	-1.12904	-0.175098	0.386001	0.795292	2	45116819	45135618	-1	eif4e2	eukaryotic translation initiation factor 4E family member 2 [Source:ZFIN;Acc:ZDB-GENE-050327-59]	protein_coding	ENSDART00000014691,ENSDART00000123916
ENSDARG00000075802		1.33876		1.18871	30	1.46714	31	0.925493	18		1.36522	29	1.89974	36	1.18626	22		1.19378	1.48374	-1.23284	-0.301987	0.386036	0.795292	10	4279521	4316015	-1	grin3a	glutamate receptor, ionotropic, N-methyl-D-aspartate 3A [Source:ZFIN;Acc:ZDB-GENE-130530-780]	protein_coding	ENSDART00000109916,ENSDART00000180867
ENSDARG00000045683		1.34419		1.26666	32	1.37399	29	1.77595	35		0.717318	15	1.6395	31	1.2917	24		1.4722	1.21617	1.2721	0.347213	0.386141	0.795408	4	13615731	13624294	1	ccdc87	coiled-coil domain containing 87 [Source:ZFIN;Acc:ZDB-GENE-041210-118]	protein_coding	ENSDART00000141395,ENSDART00000144310
ENSDARG00000056780		2.35125		3.17639	81	2.30551	49	2.12613	42		1.68917	36	3.09683	59	1.71348	32		2.53601	2.16649	1.22719	0.295362	0.386336	0.795703	5	20255568	20289292	1	ssh1a	slingshot protein phosphatase 1a [Source:ZFIN;Acc:ZDB-GENE-040724-201]	protein_coding	ENSDART00000127919,ENSDART00000153643
ENSDARG00000108136		14.9369		16.4666	422	14.3221	307	15.7334	314		14.9248	322	14.6514	281	13.5233	256		15.5073	14.3665	1.07913	0.109865	0.386383	0.795703	KN150679.1	255	12836	1			protein_coding	ENSDART00000178069
ENSDARG00000060435		1.17267		0.837944	21	1.18768	25	2.12613	42		0.94871	20	1.17107	22	0.764475	14		1.38392	0.961419	1.31739	0.397682	0.386454	0.795719	16	38277339	38299644	1	bnipl	BCL2 interacting protein like [Source:ZFIN;Acc:ZDB-GENE-060503-81]	protein_coding	ENSDART00000085143,ENSDART00000143429
ENSDARG00000092609		32.6065		32.6018	836	29.5524	634	31.2917	625		39.9615	863	31.0464	596	31.1853	591		31.1486	34.0644	-1.08754	-0.121069	0.386489	0.795719	14	5835134	5860184	1	aup1	AUP1 lipid droplet regulating VLDL assembly factor [Source:NCBI gene;Acc:324654]	protein_coding	ENSDART00000054867,ENSDART00000140260,ENSDART00000147437,ENSDART00000148224
ENSDARG00000013830		12.6059		12.3353	316	11.2015	240	12.7318	254		12.6109	272	14.2871	274	12.4689	236		12.0895	13.1223	-1.0841	-0.116504	0.38658	0.795805	23	9508538	9551967	1	osbpl2b	oxysterol binding protein-like 2b [Source:ZFIN;Acc:ZDB-GENE-030131-6138]	protein_coding	ENSDART00000010697,ENSDART00000136486,ENSDART00000137751
ENSDARG00000055498		6.13303		4.11177	105	5.42609	116	12.5317	250		5.02122	108	3.56526	68	6.14217	116		7.35651	4.90955	1.32044	0.401023	0.386637	0.795819	2	5371492	5389696	1	si:ch1073-184j22.1	si:ch1073-184j22.1 [Source:ZFIN;Acc:ZDB-GENE-081104-74]	protein_coding	ENSDART00000139762,ENSDART00000146906
ENSDARG00000102436		5.48544		5.16407	132	7.3357	157	5.12773	102		4.651	100	5.28283	101	5.35133	101		5.87583	5.09505	1.13849	0.187116	0.38673	0.795882	3	13637383	13684397	1	si:ch211-194b1.1	si:ch211-194b1.1 [Source:ZFIN;Acc:ZDB-GENE-131126-2]	protein_coding	ENSDART00000166000
ENSDARG00000015016		2.71493		4.34561	111	2.77126	59	1.97605	39		2.42962	52	2.36817	45	2.39887	45		3.03098	2.39889	1.2308	0.299597	0.386765	0.795882	17	45815353	45989466	1	kif26ab	kinesin family member 26Ab [Source:ZFIN;Acc:ZDB-GENE-100716-6]	protein_coding	ENSDART00000035152,ENSDART00000154638,ENSDART00000155372,ENSDART00000157326
ENSDARG00000031548		29.6483		23.7547	609	37.936	814	21.2863	425		28.6233	618	27.1428	521	39.1464	742		27.659	31.6375	-1.16505	-0.220397	0.386984	0.79623	2	7923964	8017579	-1	ephb3a	eph receptor B3a [Source:NCBI gene;Acc:30313]	protein_coding	ENSDART00000040209
ENSDARG00000077364		6.88746		7.11278	182	7.89461	169	6.67856	133		5.43773	117	6.68812	128	7.51295	142		7.22865	6.54627	1.11855	0.161628	0.38724	0.796587	21	32349190	32374656	-1	mapk9	mitogen-activated protein kinase 9 [Source:ZFIN;Acc:ZDB-GENE-091117-28]	protein_coding	ENSDART00000112550,ENSDART00000139973
ENSDARG00000059606		8.00186		8.1261	208	7.98776	171	6.77861	135		8.72351	188	8.24955	158	8.14562	154		7.63083	8.37289	-1.0964	-0.132776	0.387256	0.796587	5	58687541	58696264	1	ccdc84	coiled-coil domain containing 84 [Source:ZFIN;Acc:ZDB-GENE-060929-1174]	protein_coding	ENSDART00000083015,ENSDART00000181902
ENSDARG00000106529		5.40589		3.83895	98	7.28912	156	6.82864	136		3.44775	74	3.14888	60	7.88201	149		5.98557	4.82621	1.29075	0.368209	0.387345	0.796647	18	5308392	5318966	1	dut	deoxyuridine triphosphatase [Source:ZFIN;Acc:ZDB-GENE-041010-93]	protein_coding	ENSDART00000179072
ENSDARG00000015887		804.152		773.032	19834	767.314	16474	752.276	15037		1000.61	21621	822.535	15803	709.143	13450		764.207	844.097	-1.09352	-0.128977	0.38744	0.796647	8	50942240	50950549	1	b2ml	beta-2-microglobulin, like [Source:ZFIN;Acc:ZDB-GENE-040426-2136]	protein_coding	ENSDART00000124748,ENSDART00000139649
ENSDARG00000101562		5.88639		6.37227	163	6.31103	135	5.82811	116		5.48401	118	5.0226	96	6.30033	119		6.17047	5.60231	1.10914	0.149448	0.387449	0.796647	2	184818	193707	-1	znf1014	zinc finger protein 1014 [Source:ZFIN;Acc:ZDB-GENE-080220-9]	protein_coding	ENSDART00000101067,ENSDART00000187642
ENSDARG00000001994		3.84787		2.7087	69	4.86718	104	5.37787	107		2.01312	43	3.98164	76	4.13871	78		4.31792	3.37782	1.2762	0.351858	0.387482	0.796647	21	13861589	13921022	1	stxbp1a	syntaxin binding protein 1a [Source:ZFIN;Acc:ZDB-GENE-050626-106]	protein_coding	ENSDART00000015629,ENSDART00000148199,ENSDART00000171306
ENSDARG00000037935		11.6356		12.1404	311	11.8536	254	12.6317	252		7.6591	165	11.3204	217	14.2087	269		12.2086	11.0627	1.14892	0.200283	0.387628	0.796689	3	32080403	32098515	1	aldh16a1	aldehyde dehydrogenase 16 family, member A1 [Source:ZFIN;Acc:ZDB-GENE-070112-2062]	protein_coding	ENSDART00000124943
ENSDARG00000012656		48.7459		53.1802	1364	47.9964	1030	50.3518	1006		52.9658	1144	45.7238	878	42.257	801		50.5095	46.9822	1.07866	0.109245	0.387858	0.796689	20	33809434	33909872	-1	atf6	activating transcription factor 6 [Source:ZFIN;Acc:ZDB-GENE-041014-328]	protein_coding	ENSDART00000007700,ENSDART00000153018
ENSDARG00000059373		26.9276		24.1445	619	25.4071	545	26.339	526		35.9353	776	26.7265	513	23.0133	436		25.2969	28.5584	-1.11401	-0.155759	0.387871	0.796689	19	69238	72398	-1	dnajc8	DnaJ (Hsp40) homolog, subfamily C, member 8 [Source:ZFIN;Acc:ZDB-GENE-030131-66]	protein_coding	ENSDART00000165587,ENSDART00000165725
ENSDARG00000018566		763.604		1016.78	26088	672.113	14430	753.377	15059		554.255	11976	853.919	16406	731.181	13868		814.089	713.119	1.14116	0.190507	0.387892	0.796689	25	35019693	35041057	1	flnca	filamin C, gamma a (actin binding protein 280) [Source:ZFIN;Acc:ZDB-GENE-070503-1]	protein_coding	ENSDART00000046218,ENSDART00000158016
ENSDARG00000098898		2.08703		3.21536	82	1.83975	39	1.876	37		2.29079	49	1.6395	31	1.66076	31		2.31037	1.86368	1.22906	0.297558	0.387951	0.796689	22	1480988	1515020	1	si:ch211-255f4.2	si:ch211-255f4.2 [Source:ZFIN;Acc:ZDB-GENE-050208-708]	protein_coding	ENSDART00000171122,ENSDART00000177429
ENSDARG00000115651		3.59099		3.64408	93	4.30827	92	3.52688	70		3.72542	80	2.94069	56	3.4006	64		3.82641	3.35557	1.13653	0.184636	0.38798	0.796689	16	277789	280835	-1			protein_coding	ENSDART00000190252,ENSDART00000190541
ENSDARG00000013022		14.5638		13.5045	346	16.5111	354	15.6333	312		14.6472	316	13.1941	253	13.8924	263		15.2163	13.9112	1.08579	0.118742	0.388003	0.796689	22	7675388	7702958	-1	si:ch211-59h6.1	si:ch211-59h6.1 [Source:ZFIN;Acc:ZDB-GENE-091204-418]	protein_coding	ENSDART00000145047,ENSDART00000193046
ENSDARG00000023394		49.5884		48.4253	1242	52.0485	1117	55.1044	1101		36.1667	781	50.9806	979	54.805	1039		51.8594	47.3174	1.11234	0.153597	0.388011	0.796689	5	58455488	58483036	1	slc37a2	solute carrier family 37 member 2 [Source:NCBI gene;Acc:406287]	protein_coding	ENSDART00000038602,ENSDART00000127958
ENSDARG00000008370		97.9046		97.2209	2494	100.487	2157	104.981	2098		95.7735	2069	96.9907	1863	91.9743	1744		100.896	94.9128	1.06285	0.0879356	0.388012	0.796689	3	36173203	36210344	-1	csnk1da	casein kinase 1, delta a [Source:NCBI gene;Acc:322106]	protein_coding	ENSDART00000025326,ENSDART00000175208
ENSDARG00000053138		14.8256		14.7517	378	13.1111	281	14.6328	292		16.3595	353	16.7333	321	13.3651	253		14.1652	15.486	-1.09017	-0.124549	0.388036	0.796689	8	22327251	22337944	1	lrrc47	leucine rich repeat containing 47 [Source:ZFIN;Acc:ZDB-GENE-060503-289]	protein_coding	ENSDART00000075129
ENSDARG00000077038		41.9144		46.0869	1182	44.4101	953	39.5961	791		38.4806	831	42.1846	810	40.7281	772		43.3644	40.4644	1.0707	0.0985508	0.388045	0.796689	6	46406565	46431597	1	pbrm1l	polybromo 1, like [Source:ZFIN;Acc:ZDB-GENE-010501-3]	protein_coding	ENSDART00000131203,ENSDART00000132845,ENSDART00000138567,ENSDART00000144601,ENSDART00000148158,ENSDART00000168440
ENSDARG00000101999		18.5501		19.5845	502	18.6071	399	19.3353	386		18.5808	401	18.2427	350	16.9503	321		19.1756	17.9246	1.06997	0.0975709	0.388251	0.796923	9	53842705	53899106	-1	cog3	component of oligomeric golgi complex 3 [Source:ZFIN;Acc:ZDB-GENE-050913-26]	protein_coding	ENSDART00000171986
ENSDARG00000071879		22.7875		20.2081	518	21.355	458	22.1868	443		18.5346	400	30.1616	579	24.2787	460		21.25	24.3249	-1.12125	-0.165102	0.388287	0.796923	14	8770152	8795081	-1	tgfb5	transforming growth factor, beta 5 [Source:ZFIN;Acc:ZDB-GENE-130425-3]	protein_coding	ENSDART00000106671,ENSDART00000160848
ENSDARG00000054448		2.10622		2.43588	62	1.88632	40	1.37573	27		1.96684	42	2.78455	53	2.18798	41		1.89931	2.31312	-1.20901	-0.273832	0.388306	0.796923	23	44667616	44677315	-1	kif1c	kinesin family member 1C [Source:ZFIN;Acc:ZDB-GENE-090312-119]	protein_coding	ENSDART00000143054
ENSDARG00000069397		71.4349		74.3821	1908	73.4734	1577	73.7143	1473		73.6986	1592	72.7365	1397	60.6045	1149		73.8566	69.0132	1.07435	0.103462	0.388506	0.797137	13	21826096	21886312	1	zswim8	zinc finger, SWIM-type containing 8 [Source:ZFIN;Acc:ZDB-GENE-050320-59]	protein_coding	ENSDART00000056432,ENSDART00000100965,ENSDART00000133108,ENSDART00000144612,ENSDART00000165150,ENSDART00000192115
ENSDARG00000071426		9.54083		9.21738	236	9.43161	202	11.5311	230		7.75166	167	10.904	209	8.40923	159		10.06	9.02162	1.11965	0.163052	0.388517	0.797137	12	31775182	31812186	1	lrrc59	leucine rich repeat containing 59 [Source:NCBI gene;Acc:405868]	protein_coding	ENSDART00000105584,ENSDART00000134006,ENSDART00000137965,ENSDART00000192235
ENSDARG00000041729		6.91388		6.76201	173	7.98776	171	7.32891	146		8.07561	174	4.55417	87	6.77483	128		7.35956	6.4682	1.15406	0.206718	0.388558	0.797137	16	15164983	15263099	-1	sntb1	syntrophin, basic 1 [Source:ZFIN;Acc:ZDB-GENE-040704-13]	protein_coding	ENSDART00000125691
ENSDARG00000086314		1.48174		2.00717	51	1.23426	26	1.62587	32		1.04127	22	1.79564	34	1.18626	22		1.62243	1.34106	1.24097	0.311471	0.388688	0.797227	2	3428357	3429454	1		atypical chemokine receptor 2-like [Source:NCBI gene;Acc:101887081]	protein_coding	ENSDART00000125967
ENSDARG00000071714		1.96943		1.42256	36	2.86442	61	2.42629	48		1.64289	35	1.48336	28	1.97709	37		2.23776	1.70111	1.24388	0.314844	0.388701	0.797227	22	2830703	2838356	1	znf983	si:dkey-20i20.8 [Source:ZFIN;Acc:ZDB-GENE-060503-59]	protein_coding	ENSDART00000144785,ENSDART00000145463
ENSDARG00000052907		18.224		17.0512	437	16.8838	362	18.2847	365		21.5889	466	16.2128	311	19.3228	366		17.4066	19.0415	-1.09053	-0.125029	0.388791	0.797311	5	41793001	41799882	1	bcl7a	BAF chromatin remodeling complex subunit BCL7A [Source:NCBI gene;Acc:57952]	protein_coding	ENSDART00000136439,ENSDART00000190477,ENSDART00000192289
ENSDARG00000043727		9.10266		6.29432	161	13.67	293	10.8308	216		8.72351	188	6.68812	128	8.40923	159		10.265	7.94029	1.21155	0.27685	0.388966	0.797374	10	11398111	11501424	1	cwc27	CWC27 spliceosome associated cyclophilin [Source:NCBI gene;Acc:394078]	protein_coding	ENSDART00000064210
ENSDARG00000104837		29.7146		29.7178	762	28.7606	617	34.1932	683		31.4463	679	26.6224	511	27.5475	522		30.8905	28.5387	1.08025	0.11136	0.389004	0.797374	19	14158075	14169457	1	nudc	nudC nuclear distribution protein [Source:ZFIN;Acc:ZDB-GENE-040426-899]	protein_coding	ENSDART00000168260,ENSDART00000170335
ENSDARG00000075163		13.991		13.2707	340	14.8344	318	11.7813	235		17.2388	372	13.3502	256	13.4706	255		13.2955	14.6865	-1.10393	-0.142647	0.389009	0.797374	5	42895592	42904329	-1	cxcl20	chemokine (C-X-C motif) ligand 20 [Source:ZFIN;Acc:ZDB-GENE-111004-2]	protein_coding	ENSDART00000112807
ENSDARG00000013360		8.7199		8.04816	206	8.03434	172	8.22939	164		7.70538	166	11.8929	228	8.40923	159		8.10396	9.33583	-1.1267	-0.172098	0.389076	0.797374	7	12840556	12909352	-1	sh3gl3a	SH3-domain GRB2-like 3a [Source:ZFIN;Acc:ZDB-GENE-070112-242]	protein_coding	ENSDART00000163045,ENSDART00000172901,ENSDART00000173127
ENSDARG00000111612		62.3014		68.8088	1765	47.9499	1029	57.4056	1147		68.5154	1480	80.6998	1550	50.429	956		58.0548	66.5481	-1.13759	-0.185986	0.389076	0.797374	11	34580085	34628789	-1	mapkapk3	MAPK activated protein kinase 3 [Source:ZFIN;Acc:ZDB-GENE-061215-124]	protein_coding	ENSDART00000192433
ENSDARG00000008255		46.8629		52.0499	1335	47.2978	1015	45.8494	916		44.5894	963	47.025	903	44.3659	841		48.3991	45.3268	1.06676	0.0932308	0.389125	0.797374	21	32757601	32781612	-1	cnot6a	CCR4-NOT transcription complex, subunit 6a [Source:ZFIN;Acc:ZDB-GENE-030131-2768]	protein_coding	ENSDART00000031028
ENSDARG00000093463		3.85354		3.99485	102	4.02881	86	4.17723	83		3.21636	69	3.56526	68	4.13871	78		4.06696	3.64011	1.12618	0.171438	0.389167	0.797374	2	28599070	28599951	-1			lincRNA	ENSDART00000136087
ENSDARG00000019924		63.1795		58.3248	1496	55.8212	1198	65.0597	1300		81.9362	1770	57.3305	1101	60.6045	1149		59.7352	66.6237	-1.10359	-0.142206	0.389668	0.798199	2	10063747	10076929	1	cmpk	cytidylate kinase [Source:NCBI gene;Acc:406383]	protein_coding	ENSDART00000014088,ENSDART00000134554,ENSDART00000143876
ENSDARG00000043026		13.7701		14.2061	364	11.807	253	13.132	262		17.2388	372	13.6625	262	12.5743	238		13.0484	14.4919	-1.10544	-0.144618	0.389669	0.798199	20	25911342	25928355	1	ttbk2b	tau tubulin kinase 2b [Source:ZFIN;Acc:ZDB-GENE-030131-8246]	protein_coding	ENSDART00000146004
ENSDARG00000077537		16.0853		15.9209	408	13.9961	300	15.7834	315		14.2307	307	16.9415	325	19.6391	372		15.2335	16.9371	-1.09949	-0.136837	0.389749	0.798263	7	38529263	38533696	1	nudt19	nudix (nucleoside diphosphate linked moiety X)-type motif 19 [Source:ZFIN;Acc:ZDB-GENE-081022-80]	protein_coding	ENSDART00000109495,ENSDART00000173804
ENSDARG00000039915		9.32939		8.39892	215	9.33846	200	9.02981	180		9.97303	215	8.71798	167	10.5181	199		8.9224	9.73638	-1.09246	-0.127582	0.38997	0.798614	16	46205693	46209855	1	bola1	bolA family member 1 [Source:ZFIN;Acc:ZDB-GENE-040801-76]	protein_coding	ENSDART00000058385,ENSDART00000168145
ENSDARG00000042210		6.76119		8.74969	224	4.91375	105	4.62747	92		9.09374	196	7.98931	153	5.19316	98		6.09697	7.4254	-1.21938	-0.286145	0.390051	0.798679	18	9323211	9439922	1	sema3ab	sema domain, immunoglobulin domain (Ig), short basic domain, secreted, (semaphorin) 3Ab [Source:NCBI gene;Acc:30267]	protein_coding	ENSDART00000061886,ENSDART00000166114,ENSDART00000187025
ENSDARG00000096620		0.938285		1.07179	27	0.721926	15	1.37573	27		0.624761	13	0.75469	14	1.08081	20		1.05648	0.820087	1.28467	0.361395	0.390146	0.79874	20	263056	277689	1	tube1	tubulin, epsilon 1 [Source:ZFIN;Acc:ZDB-GENE-040426-1174]	protein_coding	ENSDART00000064565,ENSDART00000132669
ENSDARG00000069333		2.41644		2.08512	53	3.0973	66	2.72645	54		2.24451	48	2.36817	45	1.97709	37		2.63629	2.19659	1.17267	0.229793	0.390255	0.79874	10	22960380	22970723	-1		flavin-containing monooxygenase FMO GS-OX-like 1 [Source:NCBI gene;Acc:793236]	protein_coding	ENSDART00000100802,ENSDART00000182145
ENSDARG00000070787		128.237		123.178	3160	116.463	2500	132.446	2647		124.975	2700	138.473	2660	133.889	2539		124.029	132.446	-1.06838	-0.0954272	0.390267	0.79874	11	11719575	11781911	1	jupa	junction plakoglobin a [Source:ZFIN;Acc:ZDB-GENE-991207-22]	protein_coding	ENSDART00000003891,ENSDART00000081018,ENSDART00000146512,ENSDART00000180372
ENSDARG00000057491		18.37		17.0122	436	18.9331	406	16.5838	331		18.8585	407	22.1983	426	16.6339	315		17.5097	19.2303	-1.09259	-0.127747	0.390321	0.79874	18	18405992	18422543	1	n4bp1	nedd4 binding protein 1 [Source:NCBI gene;Acc:327327]	protein_coding	ENSDART00000080174
ENSDARG00000069360		49.7588		55.6356	1427	48.4156	1039	50.4019	1007		44.2654	956	50.5122	970	49.3218	935		51.4843	48.0332	1.07198	0.100277	0.390328	0.79874	1	51557789	51591436	-1	ppp3r1b	protein phosphatase 3 (formerly 2B), regulatory s1ubunit B, alpha isoform, b [Source:ZFIN;Acc:ZDB-GENE-040912-18]	protein_coding	ENSDART00000100869
ENSDARG00000041503		6.01811		6.06048	155	5.985	128	6.92869	138		5.34517	115	5.64717	108	6.14217	116		6.32472	5.7115	1.10532	0.144465	0.390439	0.798867	9	25320680	25328527	-1	med4	mediator complex subunit 4 [Source:NCBI gene;Acc:550582]	protein_coding	ENSDART00000060840
ENSDARG00000061208		19.9317		18.844	483	20.0975	431	18.785	375		21.3576	461	19.1275	367	21.379	405		19.2422	20.6213	-1.07151	-0.09964	0.390494	0.798877	3	26751861	26787430	-1	rab40c	RAB40c, member RAS oncogene family [Source:ZFIN;Acc:ZDB-GENE-030515-1]	protein_coding	ENSDART00000087047
ENSDARG00000074255		3.92983		3.99485	102	4.12196	88	2.82651	56		3.67915	79	4.55417	87	4.40232	83		3.64777	4.21188	-1.15054	-0.202308	0.390626	0.799046	14	30453342	30490763	-1	micu3b	mitochondrial calcium uptake family, member 3b [Source:ZFIN;Acc:ZDB-GENE-120813-5]	protein_coding	ENSDART00000087859,ENSDART00000173051,ENSDART00000173107,ENSDART00000173124,ENSDART00000183471,ENSDART00000193166
ENSDARG00000062817		1.6298		1.42256	36	1.9329	41	1.97605	39		1.08755	23	1.11902	21	2.2407	42		1.77717	1.48242	1.25393	0.326455	0.390756	0.799049	12	10448226	10462503	1	crym	crystallin, mu [Source:ZFIN;Acc:ZDB-GENE-070112-1782]	protein_coding	ENSDART00000152254,ENSDART00000152824
ENSDARG00000052734		1.24304		1.22768	31	1.14111	24	1.72592	34		0.856153	18	1.79564	34	0.711753	13		1.3649	1.12118	1.29708	0.375262	0.390781	0.799049	5	50972485	50992775	-1	hmgcra	3-hydroxy-3-methylglutaryl-CoA reductase a [Source:ZFIN;Acc:ZDB-GENE-040401-2]	protein_coding	ENSDART00000097460,ENSDART00000149553,ENSDART00000192021
ENSDARG00000075126		0.766912		1.03281	26	0.535623	11	1.02555	20		0.439646	9	1.06698	20	0.500863	9		0.864661	0.669162	1.36135	0.445035	0.390806	0.799049	5	43965078	44265523	1	si:dkey-84j12.1	si:dkey-84j12.1 [Source:ZFIN;Acc:ZDB-GENE-060526-342]	protein_coding	ENSDART00000113502,ENSDART00000143789,ENSDART00000182634,ENSDART00000187143,ENSDART00000190626
ENSDARG00000102753		25.6301		27.925	716	24.5222	526	19.9857	399		27.5589	595	31.6189	607	22.1698	420		24.1443	27.1159	-1.11824	-0.161228	0.390825	0.799049	14	44769364	44773864	-1	si:dkey-109l4.3	si:dkey-109l4.3 [Source:ZFIN;Acc:ZDB-GENE-160113-11]	protein_coding	ENSDART00000158386
ENSDARG00000104342		23.5128		25.7424	660	22.6126	485	24.9383	498		20.2006	436	26.3621	506	21.2208	402		24.4311	22.5945	1.0892	0.123264	0.391092	0.799492	7	54100664	54217630	-1	csnk1g1	casein kinase 1, gamma 1 [Source:NCBI gene;Acc:494092]	protein_coding	ENSDART00000157420,ENSDART00000162177,ENSDART00000162777,ENSDART00000165875,ENSDART00000188268
ENSDARG00000079869		1.36685		1.22768	31	1.14111	24	2.32624	46		1.04127	22	1.01493	19	1.44987	27		1.56501	1.16869	1.26951	0.344274	0.391142	0.799494	8	37046010	37056622	-1	si:ch211-218o21.4	si:ch211-218o21.4 [Source:ZFIN;Acc:ZDB-GENE-081104-178]	protein_coding	ENSDART00000111513,ENSDART00000135155
ENSDARG00000078155		1.20476		0.876918	22	1.32741	28	1.97605	39		0.902432	19	1.22312	23	0.922643	17		1.39346	1.01606	1.28248	0.358934	0.391248	0.799609	8	23753273	23776399	-1	inavaa	innate immunity activator a [Source:ZFIN;Acc:ZDB-GENE-081105-161]	protein_coding	ENSDART00000114800,ENSDART00000132659,ENSDART00000141871
ENSDARG00000101760		2.23834		2.43588	62	1.28084	27	2.37627	47		2.19823	47	2.15998	41	2.97882	56		2.031	2.44568	-1.22636	-0.29438	0.391314	0.799645	4	38103421	38107600	1	znf1016	zinc finger protein 1016 [Source:ZFIN;Acc:ZDB-GENE-110913-76]	protein_coding	ENSDART00000164164
ENSDARG00000030297		5.93999		5.16407	132	5.47267	117	6.3784	127		6.31702	136	6.32379	121	5.984	113		5.67171	6.20827	-1.10631	-0.145758	0.392024	0.800853	11	37768298	37831776	1	sox13	SRY-box transcription factor 13 [Source:ZFIN;Acc:ZDB-GENE-100519-1]	protein_coding	ENSDART00000019047,ENSDART00000166886
ENSDARG00000037962		67.2582		68.8868	1767	62.3884	1339	61.858	1236		72.2177	1560	59.9849	1152	78.2138	1483		64.3777	70.1388	-1.08423	-0.116671	0.392035	0.800853	21	8341774	8352095	1	psmb7	proteasome 20S subunit beta 7 [Source:ZFIN;Acc:ZDB-GENE-001208-4]	protein_coding	ENSDART00000055325,ENSDART00000129749,ENSDART00000132467,ENSDART00000133804,ENSDART00000141841
ENSDARG00000113820		23.1861		35.369	907	16.9769	364	24.5381	490		28.3919	613	20.8971	401	12.9434	245		25.628	20.7441	1.24127	0.311811	0.392054	0.800853	20	5256275	5267600	-1	cyp46a1.4	cytochrome P450, family 46, subfamily A, polypeptide 1, tandem duplicate 4 [Source:ZFIN;Acc:ZDB-GENE-040426-1224]	protein_coding	ENSDART00000099258
ENSDARG00000069409		8.62986		8.67174	222	8.17407	175	10.3805	207		7.52027	162	7.88521	151	9.14734	173		9.07545	8.18427	1.10563	0.144871	0.392252	0.801035	15	21262917	21275683	1	gkup	glucuronokinase with putative uridyl pyrophosphorylase [Source:ZFIN;Acc:ZDB-GENE-080204-36]	protein_coding	ENSDART00000101000,ENSDART00000154581
ENSDARG00000105123		11.1626		12.0235	308	11.7604	252	10.9809	219		10.8986	235	11.2683	216	10.0436	190		11.5883	10.7368	1.08134	0.112823	0.392285	0.801035	21	103194	115531	1	zer1	zyg-11 related, cell cycle regulator [Source:ZFIN;Acc:ZDB-GENE-040426-2307]	protein_coding	ENSDART00000162755
ENSDARG00000057984		1.56653		1.8123	46	1.42056	30	1.82597	36		0.671039	14	1.6395	31	2.02981	38		1.68628	1.44678	1.31151	0.391228	0.392292	0.801035	3	16513219	16537441	-1	eps8l1a	eps8 like 1a [Source:ZFIN;Acc:ZDB-GENE-050306-14]	protein_coding	ENSDART00000080749,ENSDART00000133824,ENSDART00000133907
ENSDARG00000027403		16.8758		17.9866	461	17.1632	368	17.2342	344		14.5546	314	16.7333	321	17.5829	333		17.4613	16.2903	1.07839	0.108879	0.392454	0.801201	11	12860260	12875188	1	zgpat	zinc finger, CCCH-type with G patch domain [Source:NCBI gene;Acc:393457]	protein_coding	ENSDART00000037474,ENSDART00000190410
ENSDARG00000067723		5.8499		7.93123	203	4.54115	97	6.67856	133		7.56654	163	4.13779	79	4.24416	80		6.38365	5.31616	1.21556	0.281624	0.392526	0.801201	9	51521248	51563575	-1	tank	TRAF family member-associated NFKB activator [Source:ZFIN;Acc:ZDB-GENE-060929-308]	protein_coding	ENSDART00000148918,ENSDART00000167034
ENSDARG00000056065		5.98867		6.29432	161	6.35761	136	6.12827	122		5.20634	112	5.80331	111	6.14217	116		6.26006	5.71727	1.10137	0.139294	0.392612	0.801201	8	27630692	27656765	-1	mov10b.2	Moloney leukemia virus 10b, tandem duplicate 2 [Source:NCBI gene;Acc:555950]	protein_coding	ENSDART00000078491
ENSDARG00000055283		42.9418		44.8397	1150	38.0758	817	40.3465	806		50.9758	1101	44.2665	850	39.1464	742		41.0873	44.7963	-1.08652	-0.119711	0.392686	0.801201	17	34805897	34808165	1	id2a	inhibitor of DNA binding 2a [Source:ZFIN;Acc:ZDB-GENE-020910-1]	protein_coding	ENSDART00000077626,ENSDART00000137090
ENSDARG00000019081		16.1422		14.8297	380	17.2564	370	12.9819	259		13.7216	296	16.421	315	21.6426	410		15.0226	17.2617	-1.12981	-0.176085	0.392764	0.801201	18	951092	968706	-1	zgc:101723	zgc:101723 [Source:NCBI gene;Acc:449558]	protein_coding	ENSDART00000134144,ENSDART00000158547,ENSDART00000184317
ENSDARG00000100072		44.1103		46.0869	1182	39.9388	857	42.0974	841		44.0803	952	46.0361	884	46.4221	880		42.7077	45.5129	-1.067	-0.0935612	0.392796	0.801201	12	20122256	20149558	1	mgrn1a	mahogunin, ring finger 1a [Source:NCBI gene;Acc:793939]	protein_coding	ENSDART00000161505,ENSDART00000162481,ENSDART00000168364,ENSDART00000184411
ENSDARG00000013607		28.0836		31.7834	815	22.6592	486	23.3374	466		33.7139	728	35.4705	681	21.5371	408		25.9267	30.2405	-1.1506	-0.202384	0.392897	0.801201	8	23485079	23553859	1	sema3gb	sema domain, immunoglobulin domain (Ig), short basic domain, secreted, (semaphorin) 3Gb [Source:ZFIN;Acc:ZDB-GENE-050513-4]	protein_coding	ENSDART00000026316,ENSDART00000129378,ENSDART00000188130
ENSDARG00000058719		8.91342		8.1261	208	10.1768	218	9.88027	197		8.26072	178	7.57293	145	9.46368	179		9.3944	8.43244	1.10689	0.146512	0.392908	0.801201	2	6321623	6373829	-1	si:dkey-119f1.1	si:dkey-119f1.1 [Source:ZFIN;Acc:ZDB-GENE-070705-287]	protein_coding	ENSDART00000081633
ENSDARG00000035970		1.25847		1.22768	31	1.37399	29	1.52581	30		1.59661	34	1.43131	27	0.395418	7		1.37583	1.14111	1.38459	0.469463	0.393149	0.801201	7	40228422	40499386	1	ptprn2	protein tyrosine phosphatase receptor type N2 [Source:ZFIN;Acc:ZDB-GENE-030131-3758]	protein_coding	ENSDART00000052222,ENSDART00000141254,ENSDART00000145787,ENSDART00000173916
ENSDARG00000074715		3.55852		3.761	96	3.51648	75	4.02715	80		1.55033	33	3.46117	66	5.03499	95		3.76821	3.34883	1.28094	0.357206	0.393165	0.801201	24	744713	788777	1	stk17a	serine/threonine kinase 17a [Source:ZFIN;Acc:ZDB-GENE-030131-5556]	protein_coding	ENSDART00000067764
ENSDARG00000035924		105.521		115.851	2972	97.6463	2096	115.837	2315		104.983	2268	110.523	2123	88.2837	1674		109.778	101.263	1.08556	0.118434	0.393198	0.801201	7	44674956	44704910	-1	dync1li2	dynein, cytoplasmic 1, light intermediate chain 2 [Source:ZFIN;Acc:ZDB-GENE-050417-156]	protein_coding	ENSDART00000037850
ENSDARG00000099676		3.43801		1.57845	40	4.02881	86	1.52581	30		1.13382	24	6.27174	120	6.08944	115		2.37769	4.49834	-1.60183	-0.679717	0.393251	0.801201	5	53878433	53891578	-1			processed_transcript	ENSDART00000167296
ENSDARG00000060106		1.98564		1.42256	36	2.35208	50	1.62587	32		1.64289	35	2.52431	48	2.34615	44		1.80017	2.17112	-1.21429	-0.280111	0.393257	0.801201	21	8478774	8513192	-1	crb2a	crumbs cell polarity complex component 2a [Source:ZFIN;Acc:ZDB-GENE-060612-1]	protein_coding	ENSDART00000084378
ENSDARG00000104300		6.79016		6.29432	161	8.26722	177	7.32891	146		8.49212	183	6.21969	119	4.13871	78		7.29681	6.28351	1.18206	0.241306	0.393272	0.801201	9	2499627	2518359	1	wipf1a	WAS/WASL interacting protein family, member 1a [Source:ZFIN;Acc:ZDB-GENE-080204-101]	protein_coding	ENSDART00000160782,ENSDART00000166579
ENSDARG00000037064		13.8932		12.9979	333	15.6262	335	14.8329	296		13.3514	288	13.8186	265	12.7325	241		14.4857	13.3008	1.08259	0.114486	0.393313	0.801201	20	4769762	4793450	-1	galca	galactosylceramidase a [Source:NCBI gene;Acc:449649]	protein_coding	ENSDART00000053870
ENSDARG00000075964		40.3894		44.411	1139	42.5471	913	38.3955	767		36.8609	796	41.9244	805	38.1974	724		41.7845	38.9942	1.07171	0.0999193	0.393343	0.801201	7	34687969	34776900	1	plekhg4	pleckstrin homology domain containing, family G (with RhoGef domain) member 4 [Source:ZFIN;Acc:ZDB-GENE-030131-4824]	protein_coding	ENSDART00000108473,ENSDART00000182013,ENSDART00000182728,ENSDART00000188255
ENSDARG00000022550		4.00985		4.11177	105	4.58772	98	4.02715	80		2.89241	62	3.7214	71	4.71866	89		4.24221	3.77749	1.15254	0.204821	0.393378	0.801201	4	13892773	13902188	-1	gxylt1b	glucoside xylosyltransferase 1b [Source:NCBI gene;Acc:556315]	protein_coding	ENSDART00000032805
ENSDARG00000091306		10.2678		4.65741	119	14.4618	310	9.43003	188		9.55652	206	9.13436	175	14.3669	272		9.51641	11.0192	-1.28467	-0.3614	0.393415	0.801201	2	24410494	24462277	-1	kcnn1a	potassium intermediate/small conductance calcium-activated channel, subfamily N, member 1a [Source:ZFIN;Acc:ZDB-GENE-070912-703]	protein_coding	ENSDART00000033922,ENSDART00000147885,ENSDART00000164720
ENSDARG00000052361		6.28788		5.59279	143	5.42609	116	6.72859	134		6.08563	131	5.95945	114	7.93473	150		5.91582	6.65994	-1.12301	-0.167372	0.39342	0.801201	1	53234693	53260082	-1	il15	interleukin 15 [Source:ZFIN;Acc:ZDB-GENE-060213-2]	protein_coding	ENSDART00000074196,ENSDART00000134222
ENSDARG00000100011		12.241		15.0635	386	12.5988	270	10.9308	218		10.6209	229	13.7666	264	10.4654	198		12.8644	11.6176	1.11712	0.159789	0.39343	0.801201	11	44804685	44855209	1	strn	striatin, calmodulin binding protein [Source:ZFIN;Acc:ZDB-GENE-070112-1172]	protein_coding	ENSDART00000163660
ENSDARG00000099970		3650.01		3887.69	99750	4047.84	86908	3502.34	70009		2748.28	59385	3932.38	75553	3781.54	71725		3812.62	3487.4	1.10466	0.143605	0.393496	0.801201	14	45631236	45638712	-1			lincRNA	ENSDART00000163316
ENSDARG00000078891		5.04956		5.00817	128	3.60963	77	5.27781	105		4.14193	89	5.95945	114	6.30033	119		4.63187	5.46724	-1.16475	-0.220024	0.393563	0.801201	7	26366451	26389908	-1	map11	microtubule associated protein 1 [Source:NCBI gene;Acc:100003958]	protein_coding	ENSDART00000109268
ENSDARG00000044267		55.8119		56.7268	1455	57.0322	1224	59.4067	1187		47.0422	1016	57.5386	1105	57.1248	1083		57.7219	53.9019	1.07534	0.104798	0.393583	0.801201	6	9677420	9688511	1	sumo1	small ubiquitin like modifier 1 [Source:NCBI gene;Acc:406438]	protein_coding	ENSDART00000064995
ENSDARG00000005606		14.9164		16.8173	431	14.5084	311	15.1331	302		14.7397	318	13.142	252	15.1577	287		15.4863	14.3465	1.08157	0.113132	0.393614	0.801201	2	29902294	29923630	-1	paxip1	PAX interacting (with transcription-activation domain) protein 1 [Source:NCBI gene;Acc:449658]	protein_coding	ENSDART00000031130,ENSDART00000144672,ENSDART00000158844
ENSDARG00000025233		2.57616		2.24101	57	2.25893	48	2.67643	53		2.98497	64	2.26407	43	3.03154	57		2.39212	2.76019	-1.15654	-0.209817	0.393669	0.801201	1	45922699	45924004	1	lipt1	lipoyltransferase 1 [Source:ZFIN;Acc:ZDB-GENE-060929-112]	protein_coding	ENSDART00000033669
ENSDARG00000104223		27.7481		28.1198	721	26.3387	565	25.9388	518		27.9754	604	27.2469	523	30.869	585		26.7991	28.6971	-1.06875	-0.0959248	0.393764	0.801201	13	38621517	38792061	-1	lmbrd1	LMBR1 domain containing 1 [Source:NCBI gene;Acc:323720]	protein_coding	ENSDART00000157524,ENSDART00000160193,ENSDART00000162858,ENSDART00000164380
ENSDARG00000053068		1.86795		2.39691	61	1.32741	28	2.57637	51		2.29079	49	1.5354	29	1.08081	20		2.10023	1.63567	1.28106	0.357334	0.393768	0.801201	2	3435888	3437862	-1	cyp8b1	cytochrome P450, family 8, subfamily B, polypeptide 1 [Source:ZFIN;Acc:ZDB-GENE-040808-53]	protein_coding	ENSDART00000053012
ENSDARG00000103823		1.81621		1.92922	49	1.97947	42	1.02555	20		1.828	39	2.31612	44	1.81892	34		1.64475	1.98768	-1.22909	-0.297589	0.39379	0.801201	9	51655636	51755758	1	rbms1b	RNA binding motif, single stranded interacting protein 1b [Source:ZFIN;Acc:ZDB-GENE-100812-3]	protein_coding	ENSDART00000169908
ENSDARG00000019507		18.9425		17.363	445	18.7002	401	24.2879	485		11.5002	248	12.6215	242	29.1819	553		20.117	17.7679	1.23431	0.303706	0.39381	0.801201	3	25999477	26011440	1	mcm5	minichromosome maintenance complex component 5 [Source:ZFIN;Acc:ZDB-GENE-021209-1]	protein_coding	ENSDART00000024316
ENSDARG00000090164		2.56395		1.61743	41	1.51372	32	2.22619	44		6.73353	145	2.21202	42	1.08081	20		1.78578	3.34212	-1.49721	-0.582276	0.394087	0.801661	21	43536339	43550120	-1	si:ch73-362m14.2	si:ch73-362m14.2 [Source:ZFIN;Acc:ZDB-GENE-120215-235]	protein_coding	ENSDART00000151627
ENSDARG00000077085		2.97736		3.02049	77	2.86442	61	3.67696	73		2.79985	60	2.57636	49	2.9261	55		3.18729	2.76744	1.14072	0.189946	0.394215	0.801735	22	2648931	2659494	1	zgc:110821	zgc:110821 [Source:ZFIN;Acc:ZDB-GENE-050227-8]	protein_coding	ENSDART00000034414,ENSDART00000106357
ENSDARG00000032997		21.7205		22.5855	579	22.1468	475	22.8872	457		22.6071	488	22.3024	428	17.7938	337		22.5398	20.9011	1.08293	0.114945	0.394222	0.801735	5	1055042	1070794	1	rnf185	ring finger protein 185 [Source:NCBI gene;Acc:406310]	protein_coding	ENSDART00000046781,ENSDART00000163101,ENSDART00000164808
ENSDARG00000027552		7.98911		8.20405	210	8.82613	189	7.97925	159		7.42771	160	8.35364	160	7.14389	135		8.33648	7.64175	1.09303	0.128331	0.394305	0.801803	5	13104851	13167120	-1	mapk1	mitogen-activated protein kinase 1 [Source:ZFIN;Acc:ZDB-GENE-030722-2]	protein_coding	ENSDART00000030213,ENSDART00000149440,ENSDART00000149700,ENSDART00000150095
ENSDARG00000014825		55.2639		52.9074	1357	59.8733	1285	46.4498	928		54.9558	1187	54.0515	1038	63.346	1201		53.0768	57.4511	-1.08531	-0.118111	0.394496	0.802032	16	13616239	13623928	-1	si:dkeyp-69b9.6	si:dkeyp-69b9.6 [Source:ZFIN;Acc:ZDB-GENE-100922-227]	protein_coding	ENSDART00000146953,ENSDART00000164344,ENSDART00000168978
ENSDARG00000108987		1.26338		1.53948	39	1.09453	23	1.52581	30		1.27266	27	1.06698	20	1.08081	20		1.38661	1.14015	1.20581	0.269999	0.394537	0.802032	15	736522	739229	-1	si:dkey-7i4.19	si:dkey-7i4.19 [Source:ZFIN;Acc:ZDB-GENE-131120-166]	protein_coding	ENSDART00000153874
ENSDARG00000098231		3.61586		5.24202	134	3.42333	73	3.12667	62		5.7154	123	2.31612	44	1.87165	35		3.93067	3.30106	1.30739	0.386685	0.394607	0.802032	12	47663419	47667745	1	hhex		protein_coding	ENSDART00000171932
ENSDARG00000039020		9.69052		8.39892	215	9.43161	202	9.73019	194		11.13	240	8.3016	159	11.1508	211		9.18691	10.1941	-1.10932	-0.149671	0.394616	0.802032	13	46941930	46958802	1	fbxo5	F-box protein 5 [Source:NCBI gene;Acc:445392]	protein_coding	ENSDART00000056962,ENSDART00000112924,ENSDART00000187352
ENSDARG00000051925		1.0895		0.876918	22	1.28084	27	1.17563	23		0.208254	4	0.75469	14	2.2407	42		1.11113	1.06788	1.59292	0.671669	0.394926	0.802562	25	16044734	16057539	-1	cyb5r2	cytochrome b5 reductase 2 [Source:NCBI gene;Acc:751641]	protein_coding	ENSDART00000090388,ENSDART00000186071
ENSDARG00000100053		10.3763		11.4389	293	9.15216	196	8.67963	173		12.9349	279	10.8519	208	9.20007	174		9.7569	10.9956	-1.1205	-0.164145	0.395061	0.802656	24	41554613	41657005	-1			protein_coding	ENSDART00000159109
ENSDARG00000068870		4.30083		4.8133	123	4.6343	99	4.17723	83		2.79985	60	4.39802	84	4.98227	94		4.54161	4.06005	1.16738	0.223273	0.395072	0.802656	8	23731483	23737370	1	fance	FA complementation group E [Source:ZFIN;Acc:ZDB-GENE-060510-5]	protein_coding	ENSDART00000099751
ENSDARG00000113250		4.26869		3.9169	100	5.10006	109	4.62747	92		3.17008	68	4.60621	88	4.19143	79		4.54814	3.98924	1.14691	0.197752	0.395236	0.802804	21	45733871	45739886	1	zgc:77058	zgc:77058 [Source:NCBI gene;Acc:405836]	protein_coding	ENSDART00000187285,ENSDART00000193018
ENSDARG00000088398		1.93619		1.69537	43	1.88632	40	1.62587	32		1.68917	36	1.89974	36	2.82065	53		1.73585	2.13652	-1.19377	-0.255529	0.395285	0.802804	23	28482780	28487153	-1	tmem107l	transmembrane protein 107 like [Source:ZFIN;Acc:ZDB-GENE-090313-269]	protein_coding	ENSDART00000127072,ENSDART00000191348
ENSDARG00000089480		16.7797		15.3363	393	18.3742	394	14.7329	294		18.3957	397	16.9415	325	16.8975	320		16.1478	17.4116	-1.08386	-0.116176	0.395324	0.802804	16	28112364	28268288	-1	si:dkey-12j5.1	si:dkey-12j5.1 [Source:ZFIN;Acc:ZDB-GENE-100922-71]	protein_coding	ENSDART00000121671,ENSDART00000141911
ENSDARG00000092894		5.90191		5.16407	132	6.63706	142	7.07877	141		4.74355	102	5.75126	110	6.03672	114		6.2933	5.51051	1.13082	0.177374	0.395406	0.802804	1	57997535	58002973	-1	si:ch211-114l13.9	si:ch211-114l13.9 [Source:ZFIN;Acc:ZDB-GENE-070424-116]	protein_coding	ENSDART00000140390,ENSDART00000163761
ENSDARG00000104221		12.7443		13.1927	338	14.3687	308	12.3316	246		10.2044	220	11.6326	223	14.7359	279		13.2977	12.191	1.10748	0.147279	0.395546	0.802804	5	53824959	53865456	1	sat2b	spermidine/spermine N1-acetyltransferase family member 2b [Source:ZFIN;Acc:ZDB-GENE-040718-292]	protein_coding	ENSDART00000158310,ENSDART00000169565
ENSDARG00000052351		24.5533		26.5998	682	24.5222	526	24.8382	496		23.1161	499	24.2282	465	24.0151	455		25.3201	23.7865	1.06527	0.0912129	0.395564	0.802804	6	22025806	22042654	1	si:dkey-156n14.3	si:dkey-156n14.3 [Source:ZFIN;Acc:ZDB-GENE-030131-4816]	protein_coding	ENSDART00000151240
ENSDARG00000104283		1.25368		1.92922	49	1.32741	28	0.925493	18		0.671039	14	1.5354	29	1.13353	21		1.39404	1.11333	1.31259	0.392412	0.395577	0.802804	17	8323348	8477315	1	cdc42bpaa	CDC42 binding protein kinase alpha (DMPK-like) a [Source:ZFIN;Acc:ZDB-GENE-120727-12]	protein_coding	ENSDART00000169900,ENSDART00000172443
ENSDARG00000057633		1.14099		0.99384	25	1.46714	31	1.27568	25		0.439646	9	1.48336	28	1.18626	22		1.24555	1.03642	1.35427	0.437518	0.395596	0.802804	6	12922002	12923727	1	cxcr4a	chemokine (C-X-C motif) receptor 4a [Source:ZFIN;Acc:ZDB-GENE-020102-1]	protein_coding	ENSDART00000080350,ENSDART00000149018
ENSDARG00000078172		33.6017		32.5629	835	37.0977	796	26.0389	520		41.2573	891	31.3066	601	33.3469	632		31.8998	35.3036	-1.11037	-0.151035	0.395709	0.802804	9	492459	532470	1		prostaglandin F2 receptor inhibitor [Source:NCBI gene;Acc:101883373]	protein_coding	ENSDART00000112635,ENSDART00000166707
ENSDARG00000087674		2.13484		1.69537	43	2.39866	51	1.67589	33		3.21636	69	2.00383	38	1.81892	34		1.92331	2.34637	-1.21651	-0.282747	0.395795	0.802804	19	6904314	6908682	1	si:ch1073-127d16.1	si:ch1073-127d16.1 [Source:ZFIN;Acc:ZDB-GENE-120214-30]	protein_coding	ENSDART00000151502
ENSDARG00000006924		21.41		23.404	600	22.7989	489	20.2858	405		19.1825	414	21.9901	422	20.799	394		22.1629	20.6572	1.07547	0.10497	0.395876	0.802804	14	38656776	38690871	1	fbxo38	F-box protein 38 [Source:ZFIN;Acc:ZDB-GENE-030131-2797]	protein_coding	ENSDART00000020625,ENSDART00000185861,ENSDART00000186197
ENSDARG00000041511		1.50283		1.18871	30	1.18768	25	1.72592	34		1.828	39	1.84769	35	1.23898	23		1.36744	1.63822	-1.21504	-0.281009	0.395891	0.802804	8	47319804	47329755	-1	pex10	peroxisomal biogenesis factor 10 [Source:ZFIN;Acc:ZDB-GENE-041010-71]	protein_coding	ENSDART00000060853
ENSDARG00000098591		124.521		110.823	2843	126.803	2722	156.258	3123		125.669	2715	96.0018	1844	131.569	2495		131.295	117.747	1.11446	0.156343	0.395978	0.802804	8	52713232	52715911	-1	tubb2b	tubulin, beta 2b [Source:ZFIN;Acc:ZDB-GENE-030131-722]	protein_coding	ENSDART00000168241
ENSDARG00000104084		4.47907		3.72203	95	4.77403	102	6.17829	123		3.63287	78	6.1156	117	2.45159	46		4.89145	4.06669	1.24262	0.313383	0.395986	0.802804	13	21689267	21701323	-1	si:dkey-191g9.7	si:dkey-191g9.7 [Source:ZFIN;Acc:ZDB-GENE-141216-135]	protein_coding	ENSDART00000164112
ENSDARG00000002840		37.7236		35.4859	910	33.9771	729	39.446	788		35.1023	758	42.3928	814	39.9373	757		36.303	39.1441	-1.07698	-0.106998	0.396	0.802804	1	44651727	44704261	-1	si:dkey-28b4.8	si:dkey-28b4.8 [Source:ZFIN;Acc:ZDB-GENE-090501-2]	protein_coding	ENSDART00000133210,ENSDART00000193926
ENSDARG00000045331		12.473		11.8676	304	12.1796	261	12.0314	240		13.7216	296	12.6215	242	12.4161	235		12.0262	12.9198	-1.07547	-0.104971	0.396023	0.802804	6	12197186	12296170	-1	pkp4	plakophilin 4 [Source:ZFIN;Acc:ZDB-GENE-120411-14]	protein_coding	ENSDART00000155685,ENSDART00000180473,ENSDART00000187321,ENSDART00000189980
ENSDARG00000114172		1.64805		2.08512	53	1.18768	25	2.17616	43		0.717318	15	1.6395	31	2.08254	39		1.81632	1.47978	1.33289	0.414559	0.396092	0.802804	4	31450683	31501083	1	znf996	zinc finger protein 996 [Source:ZFIN;Acc:ZDB-GENE-110913-147]	protein_coding	ENSDART00000140176,ENSDART00000169303
ENSDARG00000062226		19.7423		20.4419	524	17.7221	380	18.9351	378		21.0336	454	21.2094	407	19.1119	362		19.033	20.4516	-1.07407	-0.103083	0.3961	0.802804	6	13207139	13254851	1	ino80db	INO80 complex subunit Db [Source:NCBI gene;Acc:563304]	protein_coding	ENSDART00000089725,ENSDART00000182182,ENSDART00000185601
ENSDARG00000020024		4.78013		4.42356	113	4.96033	106	3.97712	79		6.3633	137	4.55417	87	4.40232	83		4.45367	5.1066	-1.14161	-0.191073	0.396115	0.802804	5	26162401	26170253	-1	fam151b	family with sequence similarity 151 member B [Source:ZFIN;Acc:ZDB-GENE-040801-38]	protein_coding	ENSDART00000017696,ENSDART00000146363,ENSDART00000148201
ENSDARG00000079391		13.4435		13.6604	350	12.5522	269	12.2315	244		13.9067	300	12.3613	237	15.9485	302		12.8147	14.0722	-1.08992	-0.12422	0.396146	0.802804	4	1821637	1824836	-1	mrpl42	mitochondrial ribosomal protein L42 [Source:ZFIN;Acc:ZDB-GENE-101014-1]	protein_coding	ENSDART00000111858
ENSDARG00000039063		1.02623		1.18871	30	0.442471	9	1.1256	22		1.04127	22	1.01493	19	1.34442	25		0.918927	1.13354	-1.32139	-0.402057	0.396239	0.802804	1	14658801	14660280	1		piggyBac transposable element-derived protein 4-like [Source:NCBI gene;Acc:100330143]	protein_coding	ENSDART00000192194
ENSDARG00000100407		7.82462		7.03483	180	7.75488	166	7.72912	154		7.98305	172	8.40569	161	8.04017	152		7.50628	8.14297	-1.08872	-0.122632	0.396289	0.802804	9	295576	306515	-1	si:ch211-166e11.5	si:ch211-166e11.5 [Source:ZFIN;Acc:ZDB-GENE-070912-142]	protein_coding	ENSDART00000160338,ENSDART00000166059
ENSDARG00000089428		10.3964		11.8286	303	8.54667	183	8.82971	176		9.23257	199	11.8408	227	12.0998	229		9.73501	11.0577	-1.12362	-0.168157	0.396335	0.802804	2	54387710	54423636	1	rab12	RAB12, member RAS oncogene family [Source:ZFIN;Acc:ZDB-GENE-050522-555]	protein_coding	ENSDART00000127124,ENSDART00000189236
ENSDARG00000033579		1.22963		1.03281	26	1.37399	29	0.82544	16		0.94871	20	1.48336	28	1.71348	32		1.07741	1.38185	-1.25458	-0.327208	0.396337	0.802804	6	59984772	59990769	1	mtrf1	mitochondrial translational release factor 1 [Source:ZFIN;Acc:ZDB-GENE-050220-8]	protein_coding	ENSDART00000048449
ENSDARG00000037405		4.92482		4.42356	113	4.68088	100	4.52741	90		4.74355	102	4.34598	83	6.82756	129		4.54395	5.3057	-1.14222	-0.191845	0.396681	0.803321	15	19990068	20003872	1	zgc:112083	zgc:112083 [Source:ZFIN;Acc:ZDB-GENE-050417-284]	protein_coding	ENSDART00000054428,ENSDART00000154033,ENSDART00000155199,ENSDART00000186677
ENSDARG00000112644		30.0394		27.3014	700	32.9059	706	34.4434	688		21.9129	473	29.6932	570	33.9796	644		31.5502	28.5286	1.1198	0.16324	0.396717	0.803321	12	35809503	35830625	-1		ST6 (alpha-N-acetyl-neuraminyl-2,3-beta-galactosyl-1,3)-N-acetylgalactosaminide alpha-2,6-sialyltransferase [Source:NCBI gene;Acc:407706]	protein_coding	ENSDART00000180028
ENSDARG00000016771		388.563		209.544	5376	358.89	7705	400.138	7998		776.392	16776	261.93	5032	324.48	6154		322.858	454.267	-1.29738	-0.375597	0.396741	0.803321	2	16780643	16794710	1	tfa	transferrin-a [Source:ZFIN;Acc:ZDB-GENE-980526-35]	protein_coding	ENSDART00000003845,ENSDART00000108611,ENSDART00000124119,ENSDART00000125647,ENSDART00000155147,ENSDART00000163194,ENSDART00000181245
ENSDARG00000036494		1.87735		1.73435	44	2.1192	45	2.27621	45		1.828	39	1.17107	22	2.13526	40		2.04325	1.71144	1.20865	0.273399	0.396862	0.80342	1	49951707	50065603	1	gstcd	glutathione S-transferase, C-terminal domain containing [Source:ZFIN;Acc:ZDB-GENE-050320-41]	protein_coding	ENSDART00000133255,ENSDART00000134661,ENSDART00000150517
ENSDARG00000076964		2.45623		2.24101	57	2.30551	49	2.22619	44		2.15195	46	3.04479	58	2.76793	52		2.25757	2.65489	-1.15641	-0.209653	0.396889	0.80342	23	30898013	30919307	1	cables2a	Cdk5 and Abl enzyme substrate 2a [Source:ZFIN;Acc:ZDB-GENE-091118-58]	protein_coding	ENSDART00000146859
ENSDARG00000105498		11.844		8.90559	228	12.7851	274	12.1315	242		10.9449	236	13.09	251	13.207	250		11.274	12.4139	-1.11753	-0.160319	0.396994	0.80353	14	27999805	28052474	-1	si:ch211-220e11.3	si:ch211-220e11.3 [Source:ZFIN;Acc:ZDB-GENE-160114-28]	protein_coding	ENSDART00000172948
ENSDARG00000025554		27.5115		28.1588	722	23.4975	504	27.3896	547		32.4181	700	25.4773	489	28.1274	533		26.3486	28.6743	-1.08697	-0.120314	0.397169	0.803583	11	30744266	30747836	1	wdr83os	WD repeat domain 83 opposite strand [Source:ZFIN;Acc:ZDB-GENE-040426-1674]	protein_coding	ENSDART00000103273,ENSDART00000132491
ENSDARG00000039513		2.15423		2.5528	65	2.44523	52	1.92603	38		1.59661	34	1.84769	35	2.55704	48		2.30802	2.00045	1.18669	0.246938	0.397219	0.803583	18	35407921	35413608	1	zgc:153119	zgc:153119 [Source:NCBI gene;Acc:768129]	protein_coding	ENSDART00000057733
ENSDARG00000008218		17.6497		17.0512	437	18.2345	391	15.7334	314		19.3213	417	18.555	356	17.003	322		17.0063	18.2931	-1.0763	-0.106079	0.397262	0.803583	20	54349333	54360183	1	znf410	zinc finger protein 410 [Source:ZFIN;Acc:ZDB-GENE-040426-1817]	protein_coding	ENSDART00000132168,ENSDART00000143332,ENSDART00000143591,ENSDART00000144154,ENSDART00000145735,ENSDART00000147542,ENSDART00000153192
ENSDARG00000002609		8.87591		8.90559	228	9.57134	205	9.48005	189		5.94679	128	7.93726	152	11.4144	216		9.31899	8.43282	1.15399	0.206634	0.397275	0.803583	14	34966598	35012162	1	rnf145a	ring finger protein 145a [Source:ZFIN;Acc:ZDB-GENE-111012-3]	protein_coding	ENSDART00000004550,ENSDART00000184271
ENSDARG00000042658		32.5886		33.6541	863	30.1113	646	28.9404	578		30.1042	650	31.2025	599	41.5189	787		30.902	34.2752	-1.09756	-0.134301	0.397303	0.803583	15	19335646	19348383	1	acad8	acyl-CoA dehydrogenase family, member 8 [Source:ZFIN;Acc:ZDB-GENE-040426-828]	protein_coding	ENSDART00000062569,ENSDART00000143632
ENSDARG00000105740		6.68783		6.48919	166	7.522	161	7.07877	141		5.90052	127	7.46883	143	5.66766	107		7.02999	6.34567	1.11194	0.153081	0.397318	0.803583	18	50706476	50707287	-1			antisense	ENSDART00000174386
ENSDARG00000087954		39.4572		40.4746	1038	37.1908	798	36.5945	731		38.0178	821	44.4226	853	40.0427	759		38.0867	40.8277	-1.07018	-0.0978478	0.397475	0.803758	3	56574623	56594285	1	rac1b	Rac family small GTPase 1b [Source:ZFIN;Acc:ZDB-GENE-060312-45]	protein_coding	ENSDART00000130877,ENSDART00000154405
ENSDARG00000076182		25.3183		28.1978	723	26.1989	562	25.7887	515		42.7845	924	12.5695	241	16.3703	310		26.7285	23.9081	1.2801	0.356255	0.397515	0.803758	9	41218967	41247197	1	stat1b	signal transducer and activator of transcription 1b [Source:ZFIN;Acc:ZDB-GENE-030616-23]	protein_coding	ENSDART00000000280,ENSDART00000141792,ENSDART00000145312,ENSDART00000145674,ENSDART00000148337
ENSDARG00000058868		61.0508		62.5729	1605	59.7801	1283	54.304	1085		67.4973	1458	57.4866	1104	64.6641	1226		58.8857	63.216	-1.07295	-0.101589	0.39757	0.803758	10	1849874	1893095	1	apc	APC regulator of WNT signaling pathway [Source:ZFIN;Acc:ZDB-GENE-031112-7]	protein_coding	ENSDART00000149956,ENSDART00000158897
ENSDARG00000063354		34.1237		39.4613	1012	38.1689	819	30.3412	606		24.5971	531	28.7043	551	43.4697	824		35.9905	32.257	1.1455	0.195977	0.397603	0.803758	8	7097740	7123880	1	abtb1	ankyrin repeat and BTB (POZ) domain containing 1 [Source:ZFIN;Acc:ZDB-GENE-141212-241]	protein_coding	ENSDART00000109581,ENSDART00000159670,ENSDART00000184772,ENSDART00000188955
ENSDARG00000037199		5.07946		4.42356	113	4.02881	86	5.42789	108		7.33515	158	5.43898	104	3.82238	72		4.62676	5.53217	-1.18193	-0.241141	0.397714	0.803881	9	900392	904227	-1	zgc:101851	zgc:101851 [Source:NCBI gene;Acc:447937]	protein_coding	ENSDART00000144068
ENSDARG00000053744		2.55957		1.30563	33	2.44523	52	2.92656	58		2.56846	55	4.39802	84	1.71348	32		2.22581	2.89332	-1.31326	-0.393155	0.397947	0.804175	13	33304187	33314758	1	dcdc2b	doublecortin domain containing 2B [Source:ZFIN;Acc:ZDB-GENE-051113-124]	protein_coding	ENSDART00000075826,ENSDART00000145295
ENSDARG00000016415		25.7941		26.7557	686	22.9386	492	24.1879	483		29.4563	636	22.7188	436	28.7074	544		24.6274	26.9608	-1.08926	-0.123351	0.398214	0.804175	25	8031999	8055229	-1	dhtkd1	dehydrogenase E1 and transketolase domain containing 1 [Source:NCBI gene;Acc:494076]	protein_coding	ENSDART00000003252,ENSDART00000160713
ENSDARG00000074390		6.33868		4.93023	126	4.07539	87	4.72752	94		16.4983	356	4.24188	81	3.55877	67		4.57771	8.09965	-1.41807	-0.503929	0.398271	0.804175	16	46649469	46664465	-1	tmem176l.4	transmembrane protein 176l.4 [Source:ZFIN;Acc:ZDB-GENE-030131-3532]	protein_coding	ENSDART00000135364,ENSDART00000159209,ENSDART00000191929
ENSDARG00000061993		5.88211		6.68406	171	6.26445	134	5.57797	111		5.25262	113	6.58402	126	4.92955	93		6.1755	5.58873	1.1182	0.161181	0.398287	0.804175	10	27052642	27058986	1	wdr74	WD repeat domain 74 [Source:ZFIN;Acc:ZDB-GENE-060929-1138]	protein_coding	ENSDART00000089095
ENSDARG00000026028		7.83146		7.30765	187	10.1768	218	7.52901	150		7.98305	172	6.53198	125	7.46023	141		8.33783	7.32508	1.12186	0.16589	0.398288	0.804175	9	32109911	32158288	-1	ankrd44	ankyrin repeat domain 44 [Source:ZFIN;Acc:ZDB-GENE-070912-605]	protein_coding	ENSDART00000037182,ENSDART00000142768
ENSDARG00000104649		1.71588		1.03281	26	1.88632	40	2.97659	59		0.532203	11	2.6284	50	1.23898	23		1.96524	1.46653	1.47735	0.56301	0.39831	0.804175	11	1602916	1618087	1	si:dkey-40c23.2	si:dkey-40c23.2 [Source:ZFIN;Acc:ZDB-GENE-030131-5958]	protein_coding	ENSDART00000112597,ENSDART00000162438,ENSDART00000192165
ENSDARG00000035633		3.17569		3.21536	82	2.1192	45	3.22672	64		2.4759	53	3.8255	73	4.19143	79		2.85376	3.49761	-1.19998	-0.263006	0.398356	0.804175	5	13394543	13427349	1	tctn2	tectonic family member 2 [Source:ZFIN;Acc:ZDB-GENE-030131-751]	protein_coding	ENSDART00000051669,ENSDART00000135921
ENSDARG00000102464		3.44518		2.98152	76	2.72469	58	3.97712	79		4.28077	92	3.20093	61	3.50604	66		3.22778	3.66258	-1.1553	-0.208264	0.398479	0.804175	4	8532580	8663117	1	wnt5b	wingless-type MMTV integration site family, member 5b [Source:NCBI gene;Acc:30105]	protein_coding	ENSDART00000162065,ENSDART00000165181,ENSDART00000186829
ENSDARG00000002479		12.1186		9.87994	253	13.4837	289	15.3332	306		6.17819	133	8.1975	157	19.6391	372		12.8989	11.3383	1.27691	0.352655	0.398521	0.804175	5	23913585	23926519	1	ercc6l	excision repair cross-complementation group 6-like [Source:NCBI gene;Acc:100005291]	protein_coding	ENSDART00000015401
ENSDARG00000045398		15.2126		13.2317	339	14.0426	301	16.2337	324		13.8604	299	15.7444	302	18.1629	344		14.5027	15.9226	-1.09645	-0.132834	0.398547	0.804175	24	16851213	16905018	-1	mtrr	5-methyltetrahydrofolate-homocysteine methyltransferase reductase [Source:ZFIN;Acc:ZDB-GENE-101115-3]	protein_coding	ENSDART00000066759,ENSDART00000148753,ENSDART00000149706,ENSDART00000149936,ENSDART00000149974,ENSDART00000165972,ENSDART00000192879
ENSDARG00000057374		8.07338		7.2297	185	8.03434	172	7.77915	155		7.42771	160	8.82207	169	9.14734	173		7.68106	8.46571	-1.09759	-0.134344	0.398571	0.804175	13	18677428	18695289	-1	sfxn3	sideroflexin 3 [Source:ZFIN;Acc:ZDB-GENE-070112-2092]	protein_coding	ENSDART00000057867,ENSDART00000176809
ENSDARG00000103507		8.15901		6.83996	175	8.31379	178	8.22939	164		9.32513	201	7.57293	145	8.67284	164		7.79438	8.52363	-1.10401	-0.142759	0.398575	0.804175	15	33809864	33818872	-1	n4bp2l2	NEDD4 binding protein 2-like 2 [Source:ZFIN;Acc:ZDB-GENE-131121-433]	protein_coding	ENSDART00000158325
ENSDARG00000043406		1.25161		1.30563	33	1.7466	37	1.07557	21		0.763596	16	1.37926	26	1.23898	23		1.37593	1.12728	1.25	0.321924	0.398601	0.804175	17	22311413	22501970	1	slc8a1b	solute carrier family 8 member 1b [Source:ZFIN;Acc:ZDB-GENE-060110-3]	protein_coding	ENSDART00000128875,ENSDART00000151929,ENSDART00000162670
ENSDARG00000105175		2.61821		2.27999	58	3.65621	78	2.6264	52		1.64289	35	2.47226	47	3.03154	57		2.8542	2.38223	1.21518	0.281165	0.398602	0.804175	22	27703632	27709692	-1			protein_coding	ENSDART00000172458,ENSDART00000188564
ENSDARG00000009170		37.7778		41.0982	1054	37.0977	796	38.9958	779		39.7764	859	36.6155	703	33.0833	627		39.0639	36.4918	1.07222	0.100597	0.398623	0.804175	7	66655729	66693712	-1	ctr9	CTR9 homolog, Paf1/RNA polymerase II complex component [Source:ZFIN;Acc:ZDB-GENE-030131-3782]	protein_coding	ENSDART00000021317
ENSDARG00000056601		26.6029		28.0419	719	26.4784	568	27.7398	554		25.6152	553	26.8305	515	24.9114	472		27.42	25.7857	1.06378	0.0892052	0.398655	0.804175	11	29756860	29768054	-1	plekha3	pleckstrin homology domain containing, family A (phosphoinositide binding specific) member 3 [Source:ZFIN;Acc:ZDB-GENE-040426-1252]	protein_coding	ENSDART00000079117,ENSDART00000134948
ENSDARG00000062650		30.1178		30.6921	787	30.251	649	33.1427	662		23.3013	503	28.444	546	34.8759	661		31.3619	28.8737	1.10196	0.140072	0.398718	0.804201	9	22780901	22802172	1	rif1	replication timing regulatory factor 1 [Source:ZFIN;Acc:ZDB-GENE-030131-3406]	protein_coding	ENSDART00000090816,ENSDART00000110992,ENSDART00000143972
ENSDARG00000043105		4.25508		4.30664	110	4.72745	101	4.42736	88		4.04937	87	3.61731	69	4.40232	83		4.48715	4.023	1.11622	0.158615	0.398828	0.804241	3	47114328	47128096	-1	qtrt1	queuine tRNA-ribosyltransferase 1 [Source:NCBI gene;Acc:393985]	protein_coding	ENSDART00000063287
ENSDARG00000101382		1.98389		2.27999	58	1.79317	38	2.37627	47		2.10567	45	2.00383	38	1.34442	25		2.14981	1.81798	1.19091	0.252068	0.39886	0.804241	4	58768257	58773146	-1			unprocessed_pseudogene	ENSDART00000158088
ENSDARG00000006385		16.3849		17.0512	437	15.6728	336	18.3348	366		16.8685	364	15.1719	291	15.2104	288		17.0196	15.7503	1.07737	0.107518	0.39892	0.804241	3	1167026	1180520	1	triobpb	TRIO and F-actin binding protein b [Source:ZFIN;Acc:ZDB-GENE-061215-80]	protein_coding	ENSDART00000031823,ENSDART00000155340,ENSDART00000173378
ENSDARG00000101037		5.45679		4.50151	115	5.61239	120	7.47899	149		2.75357	59	3.7214	71	8.67284	164		5.8643	5.04927	1.28715	0.364182	0.398938	0.804241	3	49504919	49514874	-1	asf1ba	anti-silencing function 1Ba histone chaperone [Source:NCBI gene;Acc:386897]	protein_coding	ENSDART00000167179
ENSDARG00000078111		8.32622		7.42457	190	7.75488	166	8.57957	171		7.75166	167	8.61388	165	9.83274	186		7.91968	8.73276	-1.09996	-0.137456	0.398986	0.804241	3	40876553	40896927	-1	ap5z1	adaptor related protein complex 5 subunit zeta 1 [Source:ZFIN;Acc:ZDB-GENE-120508-2]	protein_coding	ENSDART00000155279
ENSDARG00000044179		44.3562		44.7618	1148	38.3552	823	45.2491	904		46.7182	1009	48.6905	935	42.3625	803		42.7887	45.9237	-1.07452	-0.103694	0.399105	0.80438	11	1867613	1920517	1	rbms2a	RNA binding motif, single stranded interacting protein 2a [Source:ZFIN;Acc:ZDB-GENE-030912-2]	protein_coding	ENSDART00000065470,ENSDART00000173315
ENSDARG00000042851		10.0702		11.5169	295	8.77955	188	11.4311	228		9.00118	194	10.1233	194	9.56912	181		10.5758	9.56452	1.10287	0.141267	0.399237	0.804476	20	36623807	36626569	1	srp9	signal recognition particle 9 [Source:ZFIN;Acc:ZDB-GENE-040426-1106]	protein_coding	ENSDART00000062895,ENSDART00000149171
ENSDARG00000027966		1.52325		0.99384	25	1.23426	26	2.02608	40		1.68917	36	1.5354	29	1.66076	31		1.41806	1.62844	-1.22808	-0.296399	0.399295	0.804476	2	47587238	47620806	-1	ap1s3b	adaptor related protein complex 1 subunit sigma 3b [Source:ZFIN;Acc:ZDB-GENE-040912-62]	protein_coding	ENSDART00000038228
ENSDARG00000007727		6.01601		7.3856	189	5.70554	122	6.02821	120		6.59469	142	4.39802	84	5.984	113		6.37312	5.65891	1.13888	0.187618	0.399386	0.804476	16	45364153	45398408	-1	rgl2	ral guanine nucleotide dissociation stimulator-like 2 [Source:ZFIN;Acc:ZDB-GENE-010131-1]	protein_coding	ENSDART00000004052
ENSDARG00000086126		8.59959		9.45122	242	9.43161	202	8.27941	165		10.0193	216	6.37583	122	8.04017	152		9.05408	8.1451	1.12474	0.169588	0.3994	0.804476	16	28764017	28790417	1	trim33l	tripartite motif containing 33, like [Source:ZFIN;Acc:ZDB-GENE-030131-5695]	protein_coding	ENSDART00000122433
ENSDARG00000058585		1.30219		1.5005	38	1.60687	34	1.1256	22		0.902432	19	0.858786	16	1.81892	34		1.41099	1.19338	1.26231	0.336067	0.399402	0.804476	24	5784264	5786759	-1	chst2b	carbohydrate (N-acetylglucosamine-6-O) sulfotransferase 2b [Source:ZFIN;Acc:ZDB-GENE-060720-33]	protein_coding	ENSDART00000152069
ENSDARG00000092721		1.90929		1.14974	29	1.65344	35	2.07611	41		1.1801	25	2.6284	50	2.76793	52		1.62643	2.19215	-1.29769	-0.37595	0.399453	0.804479	13	36633355	36638969	1	si:ch211-67f24.7	si:ch211-67f24.7 [Source:ZFIN;Acc:ZDB-GENE-090313-129]	protein_coding	ENSDART00000135612
ENSDARG00000013528		5.04386		4.15074	106	4.86718	104	4.92763	98		5.29889	114	4.08574	78	6.933	131		4.64852	5.43921	-1.15283	-0.205183	0.399561	0.804553	20	41801913	41839744	1	mcm9	minichromosome maintenance 9 homologous recombination repair factor [Source:NCBI gene;Acc:555610]	protein_coding	ENSDART00000139805
ENSDARG00000100694		2.2616		2.5528	65	1.00138	21	1.876	37		1.50405	32	4.65826	89	1.97709	37		1.81006	2.71314	-1.37849	-0.463091	0.399589	0.804553	6	54761141	54796072	-1	tnnt2b	troponin T type 2b (cardiac) [Source:ZFIN;Acc:ZDB-GENE-091106-2]	protein_coding	ENSDART00000164445
ENSDARG00000060725		25.0744		24.5342	629	23.7304	509	23.9378	478		23.5326	508	29.5891	568	25.1222	476		24.0675	26.0813	-1.07723	-0.107327	0.399675	0.804589	11	3593127	3613558	-1	dnajc16l	DnaJ (Hsp40) homolog, subfamily C, member 16 like [Source:ZFIN;Acc:ZDB-GENE-130530-696]	protein_coding	ENSDART00000161851,ENSDART00000163578
ENSDARG00000056203		1.81509		1.18871	30	1.14111	24	1.47579	29		4.88239	105	0.910833	17	1.2917	24		1.26854	2.36164	-1.47487	-0.560587	0.399829	0.804589	6	29305190	29312330	1	si:ch211-201h21.5	si:ch211-201h21.5 [Source:ZFIN;Acc:ZDB-GENE-030131-9599]	protein_coding	ENSDART00000078647
ENSDARG00000091916		4.4249		4.15074	106	3.84251	82	6.57851	131		4.32705	93	3.61731	69	4.03327	76		4.85725	3.99254	1.16767	0.223637	0.399829	0.804589	1	9630996	9652696	-1	ugt5b4	UDP glucuronosyltransferase 5 family, polypeptide B4 [Source:ZFIN;Acc:ZDB-GENE-070112-2332]	protein_coding	ENSDART00000080323,ENSDART00000121490,ENSDART00000127735,ENSDART00000160474
ENSDARG00000017602		51.8205		49.9064	1280	59.9199	1286	54.2539	1084		31.7702	686	62.5873	1202	52.4852	995		54.6934	48.9476	1.15927	0.213211	0.399843	0.804589	21	5800306	5809022	1	ccng2	cyclin G2 [Source:ZFIN;Acc:ZDB-GENE-021016-1]	protein_coding	ENSDART00000020603,ENSDART00000151225,ENSDART00000151316,ENSDART00000151459,ENSDART00000184487
ENSDARG00000022183		3.49311		4.38459	112	4.448	95	2.42629	48		1.45777	31	2.7325	52	5.5095	104		3.75296	3.23326	1.34338	0.425873	0.399856	0.804589	13	25380432	25389051	1	gsto1	glutathione S-transferase omega 1 [Source:ZFIN;Acc:ZDB-GENE-040718-365]	protein_coding	ENSDART00000038524
ENSDARG00000104128		17.753		16.5055	423	18.5139	397	20.9862	419		19.6915	425	13.8707	266	16.9503	321		18.6685	16.8375	1.1071	0.146788	0.39998	0.804595	8	144154	175343	1	snx2	sorting nexin 2 [Source:ZFIN;Acc:ZDB-GENE-051120-45]	protein_coding	ENSDART00000164099
ENSDARG00000003281		82.3428		85.061	2182	89.7284	1926	81.9187	1637		65.5073	1415	92.0462	1768	79.7954	1513		85.5694	79.1163	1.09116	0.125868	0.399987	0.804595	5	20866572	20879527	-1	pik3ip1	phosphoinositide-3-kinase interacting protein 1 [Source:NCBI gene;Acc:386643]	protein_coding	ENSDART00000134697
ENSDARG00000088091		282.995		266.057	6826	286.884	6159	339.456	6785		350.12	7565	229.036	4400	226.417	4294		297.466	268.524	1.12635	0.171653	0.40008	0.804595	23	44580254	44605765	1	pfn1	profilin 1 [Source:ZFIN;Acc:ZDB-GENE-031002-33]	protein_coding	ENSDART00000125198,ENSDART00000137106,ENSDART00000138815,ENSDART00000140696,ENSDART00000142952,ENSDART00000185069
ENSDARG00000092970		39.9008		48.7761	1251	31.8346	683	48.0006	959		13.7679	297	39.4261	757	57.5993	1092		42.8704	36.9311	1.34525	0.427877	0.400119	0.804595	14	34486629	34488993	1	tmsb2	thymosin beta 2 [Source:ZFIN;Acc:ZDB-GENE-070126-5]	protein_coding	ENSDART00000131861
ENSDARG00000019239		57.8538		61.2478	1571	58.6157	1258	58.8064	1175		58.7044	1268	54.3637	1044	55.3849	1050		59.5566	56.151	1.06097	0.0853848	0.400194	0.804595	2	50229183	50272077	-1	cul1a	cullin 1a [Source:ZFIN;Acc:ZDB-GENE-030131-2603]	protein_coding	ENSDART00000127623,ENSDART00000143477
ENSDARG00000113433		1.34455		1.46153	37	1.28084	27	1.62587	32		1.08755	23	1.89974	36	0.711753	13		1.45608	1.23301	1.2723	0.347444	0.400248	0.804595	KZ116018.1	8110	10986	1		protein FAM126B-like [Source:NCBI gene;Acc:100536464]	protein_coding	ENSDART00000167426
ENSDARG00000100614		3.55706		0.0194871	0	0.0232879	0	7.42896	148		4.69727	101	0.0260238	0	9.14734	173		2.49058	4.62355	-7.38876	-2.88533	0.400249	0.804595	KN150335.1	11961	25876	-1	zgc:171497	zgc:171497 [Source:ZFIN;Acc:ZDB-GENE-080220-58]	protein_coding	ENSDART00000164352
ENSDARG00000018393		7.83799		7.42457	190	7.42885	159	5.27781	105		9.55652	206	12.6215	242	4.71866	89		6.71041	8.96558	-1.24647	-0.317846	0.400257	0.804595	3	55161627	55214130	-1	kank2	KN motif and ankyrin repeat domains 2 [Source:NCBI gene;Acc:571549]	protein_coding	ENSDART00000154031,ENSDART00000179903
ENSDARG00000040310		37.6234		39.3833	1010	39.2867	843	37.8452	756		40.2392	869	34.6897	666	34.296	650		38.8384	36.4083	1.06896	0.0962127	0.400335	0.804597	24	11469811	11506064	-1	prpf4bb	pre-mRNA processing factor 4Bb [Source:ZFIN;Acc:ZDB-GENE-040426-2799]	protein_coding	ENSDART00000106310,ENSDART00000140217
ENSDARG00000054539		114.283		117.565	3016	120.655	2590	118.688	2372		134.092	2897	106.203	2040	88.4946	1678		118.97	109.597	1.10152	0.139501	0.400358	0.804597	7	24153070	24162868	1	lrp10	low density lipoprotein receptor-related protein 10 [Source:ZFIN;Acc:ZDB-GENE-140418-2]	protein_coding	ENSDART00000076735
ENSDARG00000070981		97.464		97.2599	2495	95.1778	2043	86.321	1725		118.543	2561	101.519	1950	85.9639	1630		92.9196	102.008	-1.08985	-0.124131	0.400435	0.804634	19	9032073	9087619	1	ash1l	ash1 (absent, small, or homeotic)-like (Drosophila) [Source:ZFIN;Acc:ZDB-GENE-030131-6101]	protein_coding	ENSDART00000052915,ENSDART00000127755,ENSDART00000151031,ENSDART00000192298
ENSDARG00000014976		19.242		16.0768	412	22.6592	486	11.8813	237		15.4339	333	16.2649	312	33.1361	628		16.8724	21.6116	-1.23307	-0.302259	0.400475	0.804634	9	94884	100579	-1	lims2	LIM and senescent cell antigen-like domains 2 [Source:ZFIN;Acc:ZDB-GENE-050522-56]	protein_coding	ENSDART00000006099,ENSDART00000147882
ENSDARG00000034227		2.8179		3.56613	91	3.19045	68	2.32624	46		2.42962	52	2.7325	52	2.66248	50		3.02761	2.6082	1.16165	0.216172	0.400631	0.80474	15	26848909	26887028	-1	si:dkey-243i1.1	si:dkey-243i1.1 [Source:ZFIN;Acc:ZDB-GENE-030131-6399]	protein_coding	ENSDART00000156292
ENSDARG00000093764		4.893		4.42356	113	4.16854	89	5.02768	100		5.0675	109	6.53198	125	4.13871	78		4.53993	5.24606	-1.14253	-0.19223	0.400688	0.80474	18	33725576	33731615	1	si:dkey-145c18.5	si:dkey-145c18.5 [Source:ZFIN;Acc:ZDB-GENE-081104-310]	protein_coding	ENSDART00000146816
ENSDARG00000101338		5.59168		5.20304	133	5.47267	117	4.92763	98		6.59469	142	6.84426	131	4.50777	85		5.20111	5.98224	-1.13568	-0.183559	0.400739	0.80474	14	2046786	2050057	-1			protein_coding	ENSDART00000112875
ENSDARG00000014591		85.5868		89.1533	2287	81.205	1743	95.0257	1899		83.9262	1813	78.7741	1513	85.4367	1620		88.4613	82.7123	1.06796	0.0948519	0.400758	0.80474	19	37501652	37508571	-1	ilf2	interleukin enhancer binding factor 2 [Source:NCBI gene;Acc:406517]	protein_coding	ENSDART00000018255
ENSDARG00000061789		20.7696		18.5712	476	21.9139	470	19.3353	386		24.4582	528	19.8562	381	20.4827	388		19.9401	21.599	-1.08454	-0.117084	0.400777	0.80474	16	21651712	21668082	-1	gnl1	guanine nucleotide binding protein-like 1 [Source:ZFIN;Acc:ZDB-GENE-060323-1]	protein_coding	ENSDART00000088513
ENSDARG00000056483		28.596		25.7424	660	31.2757	671	24.1879	483		24.4582	528	31.8792	612	34.0323	645		27.0687	30.1232	-1.10647	-0.145967	0.400895	0.804877	22	20951211	21046843	-1	ssbp4	single stranded DNA binding protein 4 [Source:ZFIN;Acc:ZDB-GENE-030131-469]	protein_coding	ENSDART00000064902,ENSDART00000133982
ENSDARG00000073843		34.5715		35.2521	904	36.6785	787	35.4939	709		28.0217	605	35.3143	678	36.6685	695		35.8082	33.3348	1.0827	0.114631	0.400949	0.804886	25	485353	554142	-1	myo9ab	myosin IXAb [Source:NCBI gene;Acc:562199]	protein_coding	ENSDART00000028997,ENSDART00000153559,ENSDART00000156421
ENSDARG00000029581		9.23659		8.98353	230	8.03434	172	9.07984	181		8.35328	180	9.2905	178	11.678	221		8.69924	9.77393	-1.1081	-0.148093	0.401045	0.804961	20	52825215	52846212	-1	tbc1d7	TBC1 domain family, member 7 [Source:NCBI gene;Acc:393750]	protein_coding	ENSDART00000040265
ENSDARG00000103253		21.0364		21.4553	550	21.4016	459	23.2874	465		14.6934	317	17.3058	332	28.0747	532		22.0481	20.0247	1.14895	0.20031	0.401127	0.804961	6	9163007	9173106	1	zgc:112023	zgc:112023 [Source:NCBI gene;Acc:550368]	protein_coding	ENSDART00000157552,ENSDART00000171724,ENSDART00000183054
ENSDARG00000098215		1.0625		1.18871	30	0.67535	14	1.02555	20		1.1801	25	1.11902	21	1.18626	22		0.963203	1.16179	-1.22856	-0.29697	0.401199	0.804961	8	53344726	53378098	1		zgc:171572 [Source:NCBI gene;Acc:100330881]	protein_coding	ENSDART00000170212,ENSDART00000184395
ENSDARG00000045011		7.8783		7.3856	189	7.28912	156	10.7807	215		8.07561	174	5.75126	110	7.98745	151		8.48516	7.27144	1.14624	0.196915	0.401244	0.804961	19	7065988	7070691	-1	tapbp.2	TAP binding protein (tapasin), tandem duplicate 2 [Source:ZFIN;Acc:ZDB-GENE-060503-136]	protein_coding	ENSDART00000168755
ENSDARG00000038027		7.25182		8.20405	210	6.68364	143	8.17936	163		8.81607	190	5.9074	113	5.72039	108		7.68902	6.81462	1.13821	0.186762	0.401262	0.804961	3	1150348	1156033	1	nol12	nucleolar protein 12 [Source:NCBI gene;Acc:393260]	protein_coding	ENSDART00000148524,ENSDART00000149090
ENSDARG00000089458		1.06762		1.07179	27	1.14111	24	1.27568	25		0.717318	15	1.11902	21	1.08081	20		1.16286	0.972384	1.21995	0.286823	0.401355	0.804961	17	5768608	5822120	1	rp1l1a	rp1 like 1a [Source:ZFIN;Acc:ZDB-GENE-120711-1]	protein_coding	ENSDART00000153743,ENSDART00000157039,ENSDART00000175504
ENSDARG00000012485		3.64539		3.29331	84	4.07539	87	4.32731	86		2.15195	46	3.25298	62	4.77138	90		3.89867	3.3921	1.2076	0.272142	0.401373	0.804961	6	60125033	60139655	1	aurka	aurora kinase A [Source:ZFIN;Acc:ZDB-GENE-040801-161]	protein_coding	ENSDART00000008224,ENSDART00000148557
ENSDARG00000056678		16.4152		17.7137	454	17.8153	382	15.7334	314		18.2106	393	14.6514	281	14.3669	272		17.0875	15.743	1.08847	0.122301	0.401455	0.804961	10	26118122	26128179	1	trim47	tripartite motif containing 47 [Source:ZFIN;Acc:ZDB-GENE-040426-1000]	protein_coding	ENSDART00000079207
ENSDARG00000061272		31.632		29.7567	763	33.1853	712	26.6392	532		26.3556	569	37.2921	716	36.563	693		29.8604	33.4036	-1.10715	-0.146852	0.40147	0.804961	23	35027177	35082494	-1		solute carrier family 41 member 1 [Source:NCBI gene;Acc:564564]	protein_coding	ENSDART00000087219,ENSDART00000163731,ENSDART00000168731,ENSDART00000172240,ENSDART00000189809
ENSDARG00000030153		46.5284		44.8007	1149	45.0156	966	43.8484	876		53.2435	1150	40.8314	784	51.4307	975		44.5549	48.5019	-1.08146	-0.112982	0.401533	0.804961	4	17671164	17705108	1	gnptab	N-acetylglucosamine-1-phosphate transferase subunits alpha and beta [Source:NCBI gene;Acc:553365]	protein_coding	ENSDART00000040445,ENSDART00000101154,ENSDART00000121714,ENSDART00000132309
ENSDARG00000015901		27.0081		26.1321	670	26.8976	577	24.6381	492		25.9854	561	26.0498	500	32.3452	613		25.8893	28.1268	-1.07986	-0.110848	0.401534	0.804961	2	19777146	19795593	1	ptbp2b	polypyrimidine tract binding protein 2b [Source:ZFIN;Acc:ZDB-GENE-060810-49]	protein_coding	ENSDART00000038648,ENSDART00000135075,ENSDART00000141722,ENSDART00000149789
ENSDARG00000016496		23.1082		26.2491	673	21.355	458	25.0383	500		27.0961	585	20.2205	388	18.6901	354		24.2142	22.0022	1.10822	0.148243	0.401674	0.805109	24	21514283	21539344	1	cdk8	cyclin-dependent kinase 8 [Source:NCBI gene;Acc:373868]	protein_coding	ENSDART00000007066,ENSDART00000139740
ENSDARG00000075383		3.20846		4.11177	105	2.72469	58	3.47685	69		1.96684	42	3.20093	61	3.76965	71		3.43777	2.97914	1.20543	0.269544	0.401804	0.805109	10	40160502	40275314	1	gramd1ba	GRAM domain containing 1Ba [Source:ZFIN;Acc:ZDB-GENE-091118-87]	protein_coding	ENSDART00000109689,ENSDART00000145862,ENSDART00000171879,ENSDART00000188277
ENSDARG00000005673		98.6336		88.4518	2269	77.5255	1664	95.2258	1903		63.6099	1374	150.288	2887	116.701	2213		87.0677	110.2	-1.19583	-0.258012	0.401872	0.805109	2	15100742	15106968	1	f3b	coagulation factor IIIb [Source:ZFIN;Acc:ZDB-GENE-050417-234]	protein_coding	ENSDART00000027171
ENSDARG00000061770		6.56046		6.25535	160	5.7987	124	9.17989	183		4.651	100	5.54307	106	7.93473	150		7.07798	6.04293	1.1748	0.232416	0.401906	0.805109	24	35911020	35930390	1	abcd4	ATP-binding cassette, sub-family D (ALD), member 4 [Source:ZFIN;Acc:ZDB-GENE-050517-30]	protein_coding	ENSDART00000088480,ENSDART00000129679
ENSDARG00000071325		1.25734		2.7087	69	0.535623	11	1.27568	25		0.624761	13	2.00383	38	0.395418	7		1.50667	1.008	1.61536	0.691858	0.401961	0.805109	22	18786797	18824801	1	cbarpb	CACN subunit beta associated regulatory protein b [Source:ZFIN;Acc:ZDB-GENE-050208-507]	protein_coding	ENSDART00000105399,ENSDART00000132476,ENSDART00000141864
ENSDARG00000026634		43.5399		41.371	1061	43.8046	940	41.5972	831		43.5713	941	44.5788	856	46.3167	878		42.2576	44.8222	-1.06065	-0.0849523	0.401981	0.805109	21	14644247	14692119	-1	ehmt1b	euchromatic histone-lysine N-methyltransferase 1b [Source:ZFIN;Acc:ZDB-GENE-080515-3]	protein_coding	ENSDART00000123047,ENSDART00000124223,ENSDART00000134995,ENSDART00000140737,ENSDART00000143959
ENSDARG00000078186		14.2733		14.362	368	15.8125	339	14.3827	287		14.6472	316	14.5994	280	11.8362	224		14.8524	13.6942	1.08598	0.118991	0.401986	0.805109	3	55487261	55537096	-1	tex2	testis expressed 2 [Source:ZFIN;Acc:ZDB-GENE-070615-7]	protein_coding	ENSDART00000108995,ENSDART00000123544,ENSDART00000155376,ENSDART00000188752,ENSDART00000189234
ENSDARG00000094752		13.8089		11.8286	303	14.8344	318	10.4806	209		10.2044	220	14.4953	278	21.0099	398		12.3812	15.2365	-1.17993	-0.238697	0.402049	0.805109	8	16688370	16697912	-1	rpe65b	retinoid isomerohydrolase RPE65 b [Source:NCBI gene;Acc:100002865]	protein_coding	ENSDART00000076542,ENSDART00000187929
ENSDARG00000092337		6.3458		6.68406	171	5.75212	123	7.72912	154		5.29889	114	7.36474	141	5.24588	99		6.72177	5.96984	1.13275	0.179829	0.40222	0.805109	8	16609666	16613493	-1			processed_transcript	ENSDART00000136523,ENSDART00000139038,ENSDART00000139464,ENSDART00000140292,ENSDART00000140810,ENSDART00000141400,ENSDART00000145311,ENSDART00000153475,ENSDART00000153659,ENSDART00000154809,ENSDART00000156268
ENSDARG00000102060		7.36174		7.2297	185	7.10282	152	8.92976	178		6.91864	149	6.74017	129	7.24934	137		7.75409	6.96938	1.10143	0.139378	0.402235	0.805109	25	13791627	13799853	1	zgc:92873	zgc:92873 [Source:NCBI gene;Acc:436752]	protein_coding	ENSDART00000159278,ENSDART00000172659
ENSDARG00000077812		3.01036		2.78665	71	2.49181	53	2.92656	58		3.21636	69	4.24188	81	2.39887	45		2.73501	3.2857	-1.17378	-0.231156	0.402314	0.805109	9	33134882	33136990	-1	slc5a3b	solute carrier family 5 member 3b [Source:ZFIN;Acc:ZDB-GENE-070912-43]	protein_coding	ENSDART00000131742
ENSDARG00000074782		10.0689		8.282	212	12.0864	259	12.5317	250		12.5646	271	10.0192	192	4.92955	93		10.9667	9.17111	1.23302	0.302198	0.402329	0.805109	7	64936903	64955976	1	adgrg3	adhesion G protein-coupled receptor G3 [Source:ZFIN;Acc:ZDB-GENE-140106-110]	protein_coding	ENSDART00000114592
ENSDARG00000056550		25.9784		25.8593	663	23.9633	514	24.7382	494		31.5851	682	23.8638	458	25.8604	490		24.8536	27.1031	-1.08456	-0.117113	0.402392	0.805109	5	26686279	26726220	1	tango2	transport and golgi organization 2 homolog (Drosophila) [Source:ZFIN;Acc:ZDB-GENE-040808-42]	protein_coding	ENSDART00000079064,ENSDART00000193543
ENSDARG00000099068		1.66159		0.954866	24	3.4699	74	1.32571	26		2.7073	58	1.32721	25	0.184529	3		1.91683	1.40635	1.77222	0.825559	0.4024	0.805109	25	13208362	13209434	1	si:ch211-147m6.3	si:ch211-147m6.3 [Source:ZFIN;Acc:ZDB-GENE-131121-142]	protein_coding	ENSDART00000158465
ENSDARG00000103791		499.737		474.646	12178	520.416	11173	575.232	11498		364.606	7878	495.884	9527	567.636	10766		523.431	476.042	1.11444	0.15632	0.402405	0.805109	19	48117388	48120285	1	nme2b.1	NME/NM23 nucleoside diphosphate kinase 2b, tandem duplicate 1 [Source:ZFIN;Acc:ZDB-GENE-000210-32]	protein_coding	ENSDART00000160549,ENSDART00000170865
ENSDARG00000097963		0.745498		1.03281	26	0.395895	8	1.17563	23		0.300811	6	1.06698	20	0.500863	9		0.868112	0.622883	1.47097	0.556763	0.402405	0.805109	11	32505375	32510295	1		uncharacterized LOC110439842 [Source:NCBI gene;Acc:110439842]	lincRNA	ENSDART00000155457,ENSDART00000155882,ENSDART00000156689
ENSDARG00000014386		4.24438		3.64408	93	4.72745	101	5.42789	108		4.651	100	3.77345	72	3.24243	61		4.59981	3.88896	1.15684	0.210192	0.402607	0.80531	23	26763338	26784771	-1	galnt6	UDP-N-acetyl-alpha-D-galactosamine:polypeptide N-acetylgalactosaminyltransferase 6 (GalNAc-T6) [Source:ZFIN;Acc:ZDB-GENE-040426-2272]	protein_coding	ENSDART00000024064,ENSDART00000131615
ENSDARG00000043555		57.1674		54.7002	1403	54.7034	1174	55.1044	1101		68.9782	1490	55.8731	1073	53.6451	1017		54.836	59.4988	-1.07842	-0.108919	0.402615	0.80531	20	16639848	16660851	1	tmem30ab	transmembrane protein 30Ab [Source:ZFIN;Acc:ZDB-GENE-030131-5884]	protein_coding	ENSDART00000063944,ENSDART00000152359
ENSDARG00000089814		2.80438		1.73435	44	3.23702	69	2.92656	58		3.21636	69	2.68045	51	3.03154	57		2.63264	2.97612	-1.19543	-0.257524	0.402655	0.80531	4	32649955	32897136	1	znf1042	zinc finger protein 1042 [Source:ZFIN;Acc:ZDB-GENE-120703-14]	protein_coding	ENSDART00000135750,ENSDART00000152115
ENSDARG00000101188		7.62469		8.90559	228	6.54391	140	8.77968	175		6.08563	131	9.23845	177	6.19489	117		8.07639	7.17299	1.14495	0.195285	0.402711	0.80531	14	45259644	45296171	1		rab11 family-interacting protein 5-like [Source:NCBI gene;Acc:570939]	protein_coding	ENSDART00000168270
ENSDARG00000021979		74.1537		75.8631	1946	77.0598	1654	50.4019	1007		99.3832	2147	87.7783	1686	54.4359	1032		67.7749	80.5325	-1.17244	-0.229515	0.402755	0.80531	18	10884996	10921940	1	mical3a		protein_coding	ENSDART00000133555,ENSDART00000147613
ENSDARG00000020982		1.63589		1.30563	33	1.70002	36	1.42576	28		2.24451	48	1.84769	35	1.2917	24		1.47714	1.79463	-1.20815	-0.272796	0.402823	0.805348	8	54081819	54105734	1	prickle2a	prickle homolog 2a [Source:ZFIN;Acc:ZDB-GENE-061110-112]	protein_coding	ENSDART00000005857,ENSDART00000161795
ENSDARG00000054442		7.47044		7.2297	185	9.01243	193	7.42896	148		4.04937	87	6.58402	126	10.5181	199		7.89036	7.05051	1.21564	0.281711	0.402886	0.805361	12	28870462	28881681	-1	cbx1b	chromobox homolog 1b (HP1 beta homolog Drosophila) [Source:ZFIN;Acc:ZDB-GENE-040625-68]	protein_coding	ENSDART00000039667,ENSDART00000136593,ENSDART00000139923,ENSDART00000148459,ENSDART00000148668,ENSDART00000148912,ENSDART00000148991
ENSDARG00000102365		47.7386		42.6182	1093	46.7855	1004	41.1469	822		71.6161	1547	47.7016	916	36.563	693		43.5169	51.9602	-1.15099	-0.202871	0.40293	0.805361	19	43822968	43833995	1	eloa	elongin A [Source:ZFIN;Acc:ZDB-GENE-040426-2810]	protein_coding	ENSDART00000166031,ENSDART00000171041
ENSDARG00000003328		13.9884		13.7774	353	13.4371	288	12.9819	259		16.452	355	14.3912	276	12.8906	244		13.3988	14.5779	-1.08473	-0.117334	0.403215	0.805509	13	9612395	9657951	1	slf2	SMC5-SMC6 complex localization factor 2 [Source:ZFIN;Acc:ZDB-GENE-081107-61]	protein_coding	ENSDART00000136689,ENSDART00000138362
ENSDARG00000021669		216.987		229.655	5892	210.872	4527	231.448	4626		195.272	4219	225.288	4328	209.387	3971		223.992	209.983	1.06754	0.0942933	0.403247	0.805509	6	40065201	40071899	-1	sec61a1	SEC61 translocon alpha 1 subunit [Source:NCBI gene;Acc:192298]	protein_coding	ENSDART00000034730
ENSDARG00000079355		12.7066		14.362	368	14.3221	307	11.231	224		11.3151	244	10.7478	206	14.2614	270		13.305	12.1081	1.10768	0.147539	0.403283	0.805509	20	11098239	11178022	-1	flrt2	fibronectin leucine rich transmembrane protein 2 [Source:ZFIN;Acc:ZDB-GENE-070705-267]	protein_coding	ENSDART00000152246
ENSDARG00000042551		9.62513		9.72404	249	11.0152	236	9.53008	190		8.49212	183	7.41679	142	11.5726	219		10.0898	9.16049	1.12097	0.164751	0.403313	0.805509	20	29690901	29743160	1	mboat2b	membrane bound O-acyltransferase domain containing 2b [Source:ZFIN;Acc:ZDB-GENE-041001-185]	protein_coding	ENSDART00000142669,ENSDART00000164121
ENSDARG00000052741		9.4494		8.1261	208	12.3659	265	10.1804	203		13.0274	281	6.06355	116	6.933	131		10.2241	8.67465	1.20386	0.26767	0.403324	0.805509	3	41558682	41632059	1	card11	caspase recruitment domain family, member 11 [Source:ZFIN;Acc:ZDB-GENE-100219-1]	protein_coding	ENSDART00000074647,ENSDART00000157023,ENSDART00000182370
ENSDARG00000099014		345.23		367.818	9437	307.983	6612	311.341	6223		299.492	6471	384.242	7382	400.506	7596		329.047	361.413	-1.09371	-0.129235	0.403325	0.805509	16	45202602	45225520	-1	fxyd1	FXYD domain containing ion transport regulator 1 (phospholemman) [Source:ZFIN;Acc:ZDB-GENE-050309-14]	protein_coding	ENSDART00000158855,ENSDART00000184595
ENSDARG00000005525		3.79967		3.60511	92	4.68088	100	3.92709	78		4.18821	90	2.7325	52	3.66421	69		4.07102	3.52831	1.15257	0.204853	0.403445	0.805509	1	52489962	52498146	-1	acy3.2	aspartoacylase (aminocyclase) 3, tandem duplicate 2 [Source:NCBI gene;Acc:436619]	protein_coding	ENSDART00000004233,ENSDART00000122217,ENSDART00000131407,ENSDART00000136085,ENSDART00000136469,ENSDART00000139600,ENSDART00000150448
ENSDARG00000063433		1.05962		0.99384	25	1.32741	28	0.52528	10		0.994989	21	1.11902	21	1.39714	26		0.948844	1.17039	-1.28582	-0.362688	0.40351	0.805509	11	1148701	1291012	-1	atp2b2	ATPase plasma membrane Ca2+ transporting 2 [Source:ZFIN;Acc:ZDB-GENE-061016-1]	protein_coding	ENSDART00000158390
ENSDARG00000010318		31.3079		27.847	714	31.6949	680	28.09	561		28.2993	611	28.2358	542	43.6805	828		29.2106	33.4052	-1.11962	-0.163007	0.403513	0.805509	9	30294073	30316790	1	srpx	sushi-repeat containing protein X-linked [Source:ZFIN;Acc:ZDB-GENE-050327-43]	protein_coding	ENSDART00000026551,ENSDART00000133004,ENSDART00000148148
ENSDARG00000078890		9.39078		11.6727	299	10.0837	216	7.97925	159		6.91864	149	10.2794	197	9.41096	178		9.91189	8.86967	1.13907	0.187855	0.403551	0.805509	5	40052930	40190949	-1	wdfy3	WD repeat and FYVE domain containing 3 [Source:ZFIN;Acc:ZDB-GENE-070705-153]	protein_coding	ENSDART00000146664,ENSDART00000175588
ENSDARG00000103103		0.961421		1.18871	30	0.954805	20	0.97552	19		0.717318	15	1.43131	27	0.500863	9		1.03968	0.883163	1.30268	0.381488	0.403552	0.805509	4	56915604	56919740	1			processed_transcript	ENSDART00000168302
ENSDARG00000052164		2.0039		2.39691	61	1.97947	42	2.07611	41		2.01312	43	2.10793	40	1.44987	27		2.15083	1.85697	1.17277	0.229921	0.403774	0.805721	7	47243564	47266151	1	znf507	zinc finger protein 507 [Source:ZFIN;Acc:ZDB-GENE-040426-1233]	protein_coding	ENSDART00000098942,ENSDART00000162237
ENSDARG00000025667		1.11871		1.42256	36	1.09453	23	1.1256	22		0.763596	16	1.06698	20	1.23898	23		1.21423	1.02318	1.2224	0.289714	0.403792	0.805721	19	38766613	38872650	-1	adgrb2	adhesion G protein-coupled receptor B2 [Source:ZFIN;Acc:ZDB-GENE-060503-573]	protein_coding	ENSDART00000146641,ENSDART00000183055,ENSDART00000189966
ENSDARG00000069335		51.2233		50.6469	1299	52.6074	1129	57.9559	1158		37.2774	805	42.1846	810	66.6675	1264		53.7367	48.7098	1.13831	0.186889	0.403807	0.805721	7	20017211	20028167	1	bcl6b	BCL6B transcription repressor [Source:ZFIN;Acc:ZDB-GENE-120907-1]	protein_coding	ENSDART00000100808,ENSDART00000186391
ENSDARG00000115557		215.068		212.974	5464	195.968	4207	199.131	3980		181.481	3921	220.448	4235	280.404	5318		202.691	227.444	-1.10535	-0.144506	0.403937	0.805767	21	37442458	37445458	1	cox7b	cytochrome c oxidase subunit 7B [Source:ZFIN;Acc:ZDB-GENE-030131-6602]	protein_coding	ENSDART00000180161,ENSDART00000186950
ENSDARG00000061610		2.60305		2.94255	75	2.77126	59	2.57637	51		1.78172	38	3.25298	62	2.29343	43		2.76339	2.44271	1.18051	0.239409	0.403937	0.805767	7	21917857	21918877	1	ufsp1	UFM1-specific peptidase 1 (non-functional) [Source:ZFIN;Acc:ZDB-GENE-070410-124]	protein_coding	ENSDART00000088041
ENSDARG00000074302		1.07838		0.915892	23	1.32741	28	1.22565	24		2.0594	44	0.5465	10	0.395418	7		1.15632	1.00044	1.43746	0.523524	0.403981	0.805767	1	30551777	30554973	1	gpr183b	G protein-coupled receptor 183b [Source:NCBI gene;Acc:100150688]	protein_coding	ENSDART00000112778
ENSDARG00000015002		3.99577		4.0728	104	5.00691	107	3.77701	75		4.83611	104	3.46117	66	2.82065	53		4.28557	3.70598	1.1658	0.221324	0.40403	0.805767	11	20371179	20826753	1	cdh4	cadherin 4, type 1, R-cadherin (retinal) [Source:ZFIN;Acc:ZDB-GENE-991207-1]	protein_coding	ENSDART00000104022,ENSDART00000164982
ENSDARG00000045444		4.41128		3.02049	77	3.98224	85	3.32677	66		9.41769	203	2.15998	41	4.56049	86		3.44317	5.37938	-1.36088	-0.444542	0.404171	0.805949	24	4447635	4450238	-1	fzd8a	frizzled class receptor 8a [Source:ZFIN;Acc:ZDB-GENE-000328-3]	protein_coding	ENSDART00000066835
ENSDARG00000045620		28.2386		22.0009	564	28.1551	604	31.0916	621		30.7984	665	26.6224	511	30.7635	583		27.0825	29.3948	-1.09813	-0.135049	0.404282	0.805985	1	12335816	12344792	1	nansa	N-acetylneuraminic acid synthase a [Source:ZFIN;Acc:ZDB-GENE-030131-1500]	protein_coding	ENSDART00000067086
ENSDARG00000020001		14.7635		12.9979	333	14.2289	305	14.933	298		17.8404	385	15.8485	304	12.7325	241		14.0533	15.4738	-1.09958	-0.136953	0.404289	0.805985	1	52111273	52128425	-1	rad23aa	RAD23 homolog A, nucleotide excision repair protein a [Source:ZFIN;Acc:ZDB-GENE-040808-59]	protein_coding	ENSDART00000149939
ENSDARG00000056091		11.3884		12.2963	315	11.9001	255	11.4311	228		12.7497	275	10.3315	198	9.62185	182		11.8759	10.901	1.09367	0.129181	0.404366	0.806039	8	27823012	27858465	-1	cttnbp2nlb	CTTNBP2 N-terminal like b [Source:ZFIN;Acc:ZDB-GENE-040724-65]	protein_coding	ENSDART00000132632,ENSDART00000136562,ENSDART00000144797,ENSDART00000181244,ENSDART00000190196
ENSDARG00000018882		44.7487		42.2285	1083	48.8348	1048	47.8005	955		42.5531	919	46.4525	892	40.6226	770		46.2879	43.2094	1.07057	0.0983824	0.404502	0.806151	5	66043820	66121852	1	jak2b	Janus kinase 2b [Source:ZFIN;Acc:ZDB-GENE-980526-123]	protein_coding	ENSDART00000016019,ENSDART00000122405,ENSDART00000165573
ENSDARG00000061168		5.21625		4.57946	117	6.26445	134	5.87813	117		5.25262	113	4.76236	91	4.56049	86		5.57402	4.85849	1.12496	0.169875	0.404539	0.806151	18	44566863	44590092	1	dhx34	DEAH (Asp-Glu-Ala-His) box polypeptide 34 [Source:ZFIN;Acc:ZDB-GENE-061207-30]	protein_coding	ENSDART00000086943,ENSDART00000176084
ENSDARG00000063718		15.2683		16.8563	432	16.2783	349	14.6328	292		17.2388	372	13.8186	265	12.7852	242		15.9225	14.6142	1.09483	0.130707	0.404571	0.806151	19	366034	373158	1	vps72a	vacuolar protein sorting 72 homolog a [Source:ZFIN;Acc:ZDB-GENE-060503-88]	protein_coding	ENSDART00000093383
ENSDARG00000017687		17.8008		15.2584	391	17.0701	366	18.785	375		21.5889	466	16.9415	325	17.1612	325		17.0378	18.5639	-1.09362	-0.129112	0.404927	0.80662	17	6490089	6514962	-1	dnajc5gb	DnaJ (Hsp40) homolog, subfamily C, member 5 gamma b [Source:ZFIN;Acc:ZDB-GENE-040426-1238]	protein_coding	ENSDART00000002778,ENSDART00000163514
ENSDARG00000071543		1.88487		1.57845	40	1.97947	42	2.72645	54		1.828	39	1.48336	28	1.71348	32		2.09479	1.67495	1.19899	0.261816	0.404948	0.80662	22	10575060	10580194	-1	si:dkey-42i9.7	si:dkey-42i9.7 [Source:ZFIN;Acc:ZDB-GENE-050208-731]	protein_coding	ENSDART00000105848
ENSDARG00000079241		5.85708		6.06048	155	4.68088	100	5.02768	100		4.78983	103	5.64717	108	8.93645	169		5.25634	6.45782	-1.17244	-0.229508	0.405096	0.80662	24	37484661	37531540	1	wdr90	WD repeat domain 90 [Source:ZFIN;Acc:ZDB-GENE-070424-67]	protein_coding	ENSDART00000109221,ENSDART00000165125
ENSDARG00000071410		4.01737		2.90357	74	4.8206	103	5.22779	104		1.64289	35	2.57636	49	6.933	131		4.31732	3.71742	1.35775	0.441219	0.405114	0.80662	22	21313332	21314860	-1	cks2	CDC28 protein kinase regulatory subunit 2 [Source:ZFIN;Acc:ZDB-GENE-050208-508]	protein_coding	ENSDART00000105546,ENSDART00000135388
ENSDARG00000105630		30.7836		39.6562	1017	20.7961	446	25.3885	507		26.3094	568	40.2588	773	32.2925	612		28.6136	32.9536	-1.17052	-0.227149	0.405119	0.80662	7	30109990	30127082	-1	alpk3b	alpha-kinase 3b [Source:ZFIN;Acc:ZDB-GENE-121101-3]	protein_coding	ENSDART00000173749
ENSDARG00000101845		2.10237		2.08512	53	2.77126	59	1.97605	39		2.01312	43	2.10793	40	1.66076	31		2.27748	1.92727	1.17047	0.227086	0.405145	0.80662	11	15775452	15780923	-1			lincRNA	ENSDART00000169110
ENSDARG00000057419		10.2557		10.7374	275	11.8536	254	9.63013	192		8.49212	183	8.45774	162	12.3634	234		10.7404	9.77109	1.12008	0.163597	0.405171	0.80662	8	17838924	17917668	1	slc44a5b	solute carrier family 44 member 5b [Source:ZFIN;Acc:ZDB-GENE-081105-4]	protein_coding	ENSDART00000080079,ENSDART00000134660,ENSDART00000170762,ENSDART00000175436
ENSDARG00000101115		13.1082		13.5435	347	15.3933	330	12.0814	241		11.6391	251	12.2052	234	13.7869	261		13.6728	12.5437	1.09113	0.125827	0.405249	0.80662	19	46372115	46411358	1	med30	mediator complex subunit 30 [Source:NCBI gene;Acc:393690]	protein_coding	ENSDART00000163935
ENSDARG00000042252		58.6299		57.1555	1466	57.1253	1226	68.0113	1359		58.6118	1266	52.8544	1015	58.0211	1100		60.764	56.4957	1.07298	0.101626	0.405256	0.80662	15	4585266	4616928	-1	eif4h	eukaryotic translation initiation factor 4h [Source:ZFIN;Acc:ZDB-GENE-010328-19]	protein_coding	ENSDART00000132227,ENSDART00000144949,ENSDART00000160191,ENSDART00000161721
ENSDARG00000105092		1.17274		0.682047	17	1.88632	40	1.57584	31		0.532203	11	0.962881	18	1.39714	26		1.3814	0.964076	1.39184	0.476992	0.40532	0.806648	1	59525648	59528626	-1			processed_transcript	ENSDART00000136944,ENSDART00000158729,ENSDART00000163907,ENSDART00000170202,ENSDART00000170836
ENSDARG00000074768		3.21		3.56613	91	3.2836	70	3.32677	66		2.4759	53	2.7325	52	3.8751	73		3.39217	3.02783	1.15185	0.203955	0.405461	0.806664	3	61540527	61543750	1	zgc:113295	zgc:113295 [Source:ZFIN;Acc:ZDB-GENE-050320-122]	protein_coding	ENSDART00000106590,ENSDART00000168153
ENSDARG00000086150		7.94103		7.3856	189	8.59325	184	9.07984	181		6.96492	150	6.84426	131	8.77829	166		8.35289	7.52916	1.1081	0.148086	0.405464	0.806664	7	20917966	20939108	1	wrap53	WD repeat containing, antisense to TP53 [Source:ZFIN;Acc:ZDB-GENE-030131-515]	protein_coding	ENSDART00000129161
ENSDARG00000114067		2.61109		2.94255	75	3.51648	75	2.07611	41		2.4759	53	2.8366	54	1.81892	34		2.84504	2.37714	1.19549	0.257599	0.405595	0.806664	14	49683767	49761974	1	tspan17	tetraspanin 17 [Source:ZFIN;Acc:ZDB-GENE-030131-3673]	protein_coding	ENSDART00000192515
ENSDARG00000103298		2.01309		1.89024	48	2.77126	59	1.77595	35		0.809875	17	1.48336	28	3.34788	63		2.14582	1.88037	1.34969	0.432623	0.405628	0.806664	13	33689740	33695296	1	ephx5	epoxide hydrolase 5 [Source:ZFIN;Acc:ZDB-GENE-030131-1050]	protein_coding	ENSDART00000161904
ENSDARG00000078761		0.989711		1.38358	35	0.815078	17	1.07557	21		0.671039	14	0.806738	15	1.18626	22		1.09141	0.888011	1.26022	0.33368	0.405654	0.806664	13	42046770	42066299	-1	rmdn2	regulator of microtubule dynamics 2 [Source:ZFIN;Acc:ZDB-GENE-111223-1]	protein_coding	ENSDART00000111536
ENSDARG00000018989		87.6652		80.8908	2075	83.0215	1782	87.7718	1754		105.723	2284	78.9823	1517	89.6018	1699		83.8947	91.4358	-1.08261	-0.114508	0.405674	0.806664	14	23687678	23708159	1	hspa4b	heat shock protein 4b [Source:ZFIN;Acc:ZDB-GENE-030131-6018]	protein_coding	ENSDART00000002469
ENSDARG00000013842		4.31093		4.26767	109	5.33294	114	4.17723	83		3.63287	78	2.57636	49	5.87855	111		4.59261	4.02926	1.20133	0.26463	0.40569	0.806664	7	62248514	62312788	1	tbc1d19	TBC1 domain family, member 19 [Source:ZFIN;Acc:ZDB-GENE-040426-1265]	protein_coding	ENSDART00000025308,ENSDART00000141016
ENSDARG00000076913		1.94936		1.46153	37	2.16578	46	2.67643	53		0.717318	15	1.32721	25	3.34788	63		2.10124	1.79747	1.38875	0.473784	0.405727	0.806664	12	21669385	21684255	-1	eme1	essential meiotic structure-specific endonuclease 1 [Source:ZFIN;Acc:ZDB-GENE-030131-3191]	protein_coding	ENSDART00000112726,ENSDART00000148698,ENSDART00000152999,ENSDART00000153099,ENSDART00000153109
ENSDARG00000078206		1.53263		1.22768	31	1.97947	42	1.92603	38		1.96684	42	1.01493	19	1.08081	20		1.71106	1.35419	1.25614	0.328994	0.405846	0.806801	3	24612191	24627802	1	zgc:171506	zgc:171506 [Source:ZFIN;Acc:ZDB-GENE-080204-96]	protein_coding	ENSDART00000111997,ENSDART00000190998
ENSDARG00000038011		3.29426		3.17639	81	2.95757	63	4.72752	94		4.51216	97	2.8366	54	1.55531	29		3.62049	2.96802	1.27023	0.345093	0.405929	0.806868	3	29487300	29508959	-1	cyth4a	cytohesin 4a [Source:ZFIN;Acc:ZDB-GENE-090624-6]	protein_coding	ENSDART00000055408,ENSDART00000141720
ENSDARG00000095608		4.37157		4.34561	111	5.23979	112	4.27728	85		2.7073	58	3.20093	61	6.4585	122		4.62089	4.12224	1.21583	0.281938	0.406081	0.807069	2	37463416	37465517	-1	si:dkey-57k2.6	si:dkey-57k2.6 [Source:ZFIN;Acc:ZDB-GENE-070912-558]	protein_coding	ENSDART00000139983
ENSDARG00000089461		1.76071		1.77332	45	1.65344	35	1.27568	25		1.45777	31	1.89974	36	2.50432	47		1.56748	1.95394	-1.20551	-0.26965	0.406433	0.807671	5	63648164	63663811	-1	ciz1b	cdkn1a interacting zinc finger protein 1b [Source:ZFIN;Acc:ZDB-GENE-040426-2933]	protein_coding	ENSDART00000111403
ENSDARG00000095051		1.35397		0.837944	21	2.07263	44	0.725387	14		1.08755	23	2.05588	39	1.34442	25		1.21199	1.49595	-1.33196	-0.413554	0.406623	0.807869	25	23702410	23707090	1	si:ch211-236l14.1	si:ch211-236l14.1 [Source:ZFIN;Acc:ZDB-GENE-081104-492]	protein_coding	ENSDART00000147751,ENSDART00000183536
ENSDARG00000031020		67.4008		64.054	1643	66.0679	1418	65.8601	1316		73.5598	1589	65.1376	1251	69.7254	1322		65.3273	69.4743	-1.06225	-0.0871231	0.406638	0.807869	23	36616717	36645135	1	pip4k2ca	phosphatidylinositol-5-phosphate 4-kinase, type II, gamma a [Source:NCBI gene;Acc:373124]	protein_coding	ENSDART00000042701,ENSDART00000192980
ENSDARG00000079985		6.29936		7.26867	186	8.12749	174	4.8776	97		5.53029	119	6.27174	120	5.72039	108		6.75792	5.8408	1.14512	0.195498	0.406683	0.807869	4	17572495	17629444	-1	nrip2	nuclear receptor interacting protein 2 [Source:ZFIN;Acc:ZDB-GENE-030131-9425]	protein_coding	ENSDART00000108814
ENSDARG00000069074		207.283		192.824	4947	206.261	4428	187.975	3757		187.451	4050	194.58	3738	274.605	5208		195.687	218.879	-1.10249	-0.140765	0.406748	0.807899	8	21225064	21252659	1	cry3a	cryptochrome circadian regulator 3a [Source:ZFIN;Acc:ZDB-GENE-010426-4]	protein_coding	ENSDART00000100222,ENSDART00000129210,ENSDART00000140615
ENSDARG00000032157		1.86619		1.85127	47	2.02605	43	1.1256	22		1.73545	37	1.7436	33	2.71521	51		1.66764	2.06475	-1.22573	-0.293643	0.406991	0.808191	21	36623162	36737293	1	grk6	G protein-coupled receptor kinase 6 [Source:ZFIN;Acc:ZDB-GENE-101006-5]	protein_coding	ENSDART00000027459
ENSDARG00000061226		155.982		145.159	3724	160.477	3445	185.624	3710		113.452	2451	152.057	2921	179.125	3397		163.753	148.211	1.11848	0.161543	0.407004	0.808191	12	33990947	34035364	-1	timp2a	TIMP metallopeptidase inhibitor 2a [Source:ZFIN;Acc:ZDB-GENE-030612-1]	protein_coding	ENSDART00000087065
ENSDARG00000026053		8.01986		6.56714	168	7.66173	164	7.22885	144		5.99307	129	8.04136	154	12.627	239		7.15257	8.88715	-1.17846	-0.236907	0.407155	0.808191	2	24944040	24962820	-1	hltf	helicase-like transcription factor [Source:ZFIN;Acc:ZDB-GENE-030131-3306]	protein_coding	ENSDART00000132050,ENSDART00000140592,ENSDART00000142101,ENSDART00000147695,ENSDART00000182767
ENSDARG00000055416		12.0666		7.0738	181	11.7604	252	11.3811	227		6.77981	146	14.1309	271	21.2735	403		10.0718	14.0614	-1.29003	-0.367407	0.407199	0.808191	20	26880668	26888698	1	serpinb1	serpin peptidase inhibitor, clade B (ovalbumin), member 1 [Source:ZFIN;Acc:ZDB-GENE-040718-400]	protein_coding	ENSDART00000077769,ENSDART00000174799
ENSDARG00000006242		103.359		117.799	3022	92.0572	1976	113.636	2271		87.1657	1883	107.556	2066	101.939	1933		107.831	98.887	1.08827	0.122042	0.407208	0.808191	11	11267493	11274919	1	ptp4a1	protein tyrosine phosphatase 4A1 [Source:ZFIN;Acc:ZDB-GENE-041121-11]	protein_coding	ENSDART00000026814,ENSDART00000129843,ENSDART00000148425,ENSDART00000151926,ENSDART00000166489,ENSDART00000169001,ENSDART00000172939,ENSDART00000173346,ENSDART00000190678
ENSDARG00000074623		4.72319		4.85228	124	5.75212	123	4.37733	87		3.17008	68	3.14888	60	7.03845	133		4.99391	4.45247	1.21566	0.281742	0.40724	0.808191	16	25296389	25315136	1	tbc1d31	TBC1 domain family, member 31 [Source:ZFIN;Acc:ZDB-GENE-061218-4]	protein_coding	ENSDART00000114528
ENSDARG00000068749		1.3986		1.69537	43	0.721926	15	1.22565	24		1.96684	42	0.962881	18	1.81892	34		1.21432	1.58288	-1.30708	-0.386352	0.407245	0.808191	22	9239831	9255288	1	si:ch211-250k18.5	si:ch211-250k18.5 [Source:ZFIN;Acc:ZDB-GENE-070912-244]	protein_coding	ENSDART00000133720
ENSDARG00000087592		2.69033		2.39691	61	2.25893	48	2.52635	50		3.26264	70	3.8255	73	1.87165	35		2.39406	2.9866	-1.20312	-0.266781	0.407516	0.808335	9	15898473	15899553	-1			processed_transcript	ENSDART00000139803
ENSDARG00000004979		6.59477		6.09945	156	5.56582	119	5.37787	107		12.0556	260	5.75126	110	4.71866	89		5.68104	7.5085	-1.23141	-0.300308	0.407606	0.808335	13	2394264	2417409	1	elovl5	ELOVL fatty acid elongase 5 [Source:ZFIN;Acc:ZDB-GENE-040407-2]	protein_coding	ENSDART00000006990,ENSDART00000166456,ENSDART00000168595,ENSDART00000172535
ENSDARG00000043531		213.973		186.706	4790	208.73	4481	200.182	4001		180.833	3907	306.17	5882	201.215	3816		198.539	229.406	-1.12617	-0.171422	0.407706	0.808335	20	15552657	15554606	1	jun	Jun proto-oncogene, AP-1 transcription factor subunit [Source:ZFIN;Acc:ZDB-GENE-030131-7859]	protein_coding	ENSDART00000063912,ENSDART00000152167,ENSDART00000152702
ENSDARG00000074014		3.06173		1.6564	42	5.70554	122	3.52688	70		1.08755	23	2.94069	56	3.45332	65		3.62961	2.49385	1.43254	0.518574	0.407752	0.808335	17	5976683	5993452	1	zgc:194275	zgc:194275 [Source:ZFIN;Acc:ZDB-GENE-081022-92]	protein_coding	ENSDART00000110276,ENSDART00000190844
ENSDARG00000037980		140.228		137.208	3520	129.97	2790	140.75	2813		152.557	3296	139.982	2689	140.901	2672		135.976	144.48	-1.06227	-0.0871538	0.407766	0.808335	3	31069276	31079246	-1	elob	elongin B [Source:ZFIN;Acc:ZDB-GENE-020415-1]	protein_coding	ENSDART00000055360,ENSDART00000140569
ENSDARG00000053959		1.30068		1.46153	37	1.37399	29	1.37573	27		1.1801	25	0.962881	18	1.44987	27		1.40375	1.19762	1.19146	0.252734	0.407794	0.808335	5	37720777	37730189	1	cdc42ep2	CDC42 effector protein (Rho GTPase binding) 2 [Source:ZFIN;Acc:ZDB-GENE-050320-104]	protein_coding	ENSDART00000076083,ENSDART00000184378
ENSDARG00000070150		17.4745		19.9353	511	16.6043	356	17.7845	355		17.0536	368	16.9935	326	16.4758	312		18.108	16.841	1.07454	0.103716	0.407859	0.808335	19	42227400	42236185	1	jtb	jumping translocation breakpoint [Source:ZFIN;Acc:ZDB-GENE-060503-674]	protein_coding	ENSDART00000102698,ENSDART00000102702,ENSDART00000131574,ENSDART00000135436,ENSDART00000151410
ENSDARG00000011088		16.7474		16.3496	419	16.6043	356	13.7823	275		13.3976	289	18.9714	364	21.379	405		15.5788	17.916	-1.12345	-0.167941	0.40786	0.808335	7	48999723	49056247	1	si:ch211-288d18.1	si:ch211-288d18.1 [Source:ZFIN;Acc:ZDB-GENE-060503-323]	protein_coding	ENSDART00000166329,ENSDART00000182699
ENSDARG00000078828		1.64547		0.954866	24	1.23426	26	4.22725	84		0.994989	21	1.27517	24	1.18626	22		2.13879	1.15214	1.43235	0.518388	0.407891	0.808335	22	11535131	11537654	1	npb	neuropeptide B [Source:ZFIN;Acc:ZDB-GENE-040107-40]	protein_coding	ENSDART00000113930
ENSDARG00000097453		1.41496		1.69537	43	1.46714	31	0.67536	13		1.45777	31	1.69155	32	1.50259	28		1.27929	1.55064	-1.26701	-0.341424	0.407894	0.808335	15	28595913	28596507	-1	si:ch211-225b7.5	si:ch211-225b7.5 [Source:ZFIN;Acc:ZDB-GENE-131121-217]	protein_coding	ENSDART00000156800
ENSDARG00000041792		2.42713		3.13742	80	2.30551	49	2.37627	47		2.19823	47	3.20093	61	1.34442	25		2.6064	2.24786	1.23047	0.29921	0.407911	0.808335	20	40739964	40774857	1	cx28.1	connexin 28.1 [Source:ZFIN;Acc:ZDB-GENE-070320-1]	protein_coding	ENSDART00000061251,ENSDART00000156669
ENSDARG00000078423		4.65208		4.89125	125	4.8206	103	4.97765	99		3.17008	68	5.38693	103	4.66594	88		4.8965	4.40765	1.1484	0.199623	0.407957	0.808335	14	45596583	45600595	1	zgc:194285	zgc:194285 [Source:ZFIN;Acc:ZDB-GENE-081022-97]	protein_coding	ENSDART00000110429
ENSDARG00000057417		4.39131		4.0728	104	3.84251	82	3.67696	73		3.21636	69	4.60621	88	6.933	131		3.86409	4.91853	-1.19357	-0.255281	0.407972	0.808335	12	9519250	9538578	-1	nudt13	nudix (nucleoside diphosphate linked moiety X)-type motif 13 [Source:ZFIN;Acc:ZDB-GENE-040724-60]	protein_coding	ENSDART00000066445,ENSDART00000188940
ENSDARG00000003902		1.62867		0.604099	15	2.30551	49	0.82544	16		4.04937	87	1.22312	23	0.764475	14		1.24501	2.01232	-1.56653	-0.647576	0.408017	0.808335	17	27456804	27461321	1	ctsl.1	cathepsin L.1 [Source:ZFIN;Acc:ZDB-GENE-040718-61]	protein_coding	ENSDART00000017756,ENSDART00000155591,ENSDART00000156158,ENSDART00000180178,ENSDART00000181461
ENSDARG00000021033		28.5974		29.289	751	28.9935	622	30.5413	610		31.6314	683	25.2691	485	25.8604	490		29.6079	27.587	1.07668	0.106584	0.408069	0.808337	16	42481447	42495383	1	herpud2	HERPUD family member 2 [Source:NCBI gene;Acc:393157]	protein_coding	ENSDART00000037401,ENSDART00000184225
ENSDARG00000012219		17.7397		18.2983	469	16.5111	354	16.6339	332		18.1181	391	18.5029	355	18.3738	348		17.1478	18.3316	-1.06792	-0.0948006	0.408166	0.808375	5	37744625	37757818	1	dpf2	D4, zinc and double PHD fingers family 2 [Source:ZFIN;Acc:ZDB-GENE-041024-2]	protein_coding	ENSDART00000014031,ENSDART00000148549,ENSDART00000148586,ENSDART00000148766,ENSDART00000148795,ENSDART00000148842
ENSDARG00000042990		5.56906		4.61843	118	5.00691	107	6.22832	124		5.29889	114	5.80331	111	6.4585	122		5.28455	5.85357	-1.1194	-0.162728	0.408202	0.808375	20	25586099	25593607	1	cyp2p10	cytochrome P450, family 2, subfamily P, polypeptide 10 [Source:ZFIN;Acc:ZDB-GENE-040120-1]	protein_coding	ENSDART00000063122,ENSDART00000134047
ENSDARG00000090721		1.9343		1.42256	36	1.7466	37	1.72592	34		2.24451	48	1.17107	22	3.29515	62		1.63169	2.23691	-1.27508	-0.350585	0.408246	0.808375	8	26859639	26864227	1	prdm2a	PR domain containing 2, with ZNF domain a [Source:ZFIN;Acc:ZDB-GENE-081104-139]	protein_coding	ENSDART00000133440
ENSDARG00000088593		14.8006		18.6101	477	9.05901	194	21.5865	431		5.62284	121	14.3912	276	19.5337	370		16.4186	13.1826	1.34881	0.431686	0.408288	0.808375	25	14017609	14021111	1	chst1	carbohydrate (keratan sulfate Gal-6) sulfotransferase 1 [Source:NCBI gene;Acc:445124]	protein_coding	ENSDART00000125733,ENSDART00000129105
ENSDARG00000097896		0.915662		1.03281	26	1.04796	22	0.925493	18		1.1801	25	0.806738	15	0.500863	9		1.00209	0.829235	1.26816	0.342736	0.408339	0.808378	10	38512261	38526710	-1			antisense	ENSDART00000157222
ENSDARG00000068596		12.1163		12.3353	316	12.5056	268	12.8318	256		12.287	265	11.0601	212	11.678	221		12.5576	11.675	1.07408	0.103099	0.408406	0.808411	9	56232548	56245149	1	cnot11	CCR4-NOT transcription complex, subunit 11 [Source:NCBI gene;Acc:336124]	protein_coding	ENSDART00000099276
ENSDARG00000010070		72.8841		79.2928	2034	70.0734	1504	77.1661	1542		80.3164	1735	67.5318	1297	62.9242	1193		75.5108	70.2575	1.07901	0.10971	0.408774	0.808965	8	45850139	45939691	-1	adam9	ADAM metallopeptidase domain 9 [Source:ZFIN;Acc:ZDB-GENE-040912-127]	protein_coding	ENSDART00000040066,ENSDART00000132297,ENSDART00000132810,ENSDART00000145903
ENSDARG00000039269		47.7541		52.7515	1353	25.7797	553	41.247	824		53.9839	1166	86.2169	1656	26.5458	503		39.9261	55.5822	-1.30016	-0.378692	0.408786	0.808965	13	33024547	33034374	1	arg2	arginase 2 [Source:ZFIN;Acc:ZDB-GENE-030131-1334]	protein_coding	ENSDART00000057377
ENSDARG00000027676		1.8376		1.53948	39	2.07263	44	1.42576	28		2.4759	53	1.58745	30	1.92437	36		1.67929	1.99591	-1.19452	-0.256436	0.408919	0.80899	8	20861358	20862443	-1	si:ch211-133l5.8	si:ch211-133l5.8 [Source:ZFIN;Acc:ZDB-GENE-081104-118]	protein_coding	ENSDART00000147267
ENSDARG00000097123		1.14538		0.954866	24	0.861654	18	1.17563	23		1.78172	38	0.806738	15	1.2917	24		0.997382	1.29339	-1.26139	-0.335014	0.40902	0.80899	24	38665082	38670715	-1			antisense	ENSDART00000155542
ENSDARG00000059553		35.2718		36.1485	927	36.5388	784	36.4444	728		37.6013	812	32.816	630	32.0816	608		36.3772	34.1663	1.06662	0.0930478	0.409022	0.80899	5	61862199	61892917	1	sympk	symplekin [Source:ZFIN;Acc:ZDB-GENE-060526-361]	protein_coding	ENSDART00000082879,ENSDART00000132452
ENSDARG00000104789		21.9492		24.1445	619	20.3304	436	23.8377	476		22.1443	478	19.5959	376	21.6426	410		22.7708	21.1276	1.07603	0.105716	0.40907	0.80899	14	591216	595474	1	dele1	DAP3 binding cell death enhancer 1 [Source:ZFIN;Acc:ZDB-GENE-061215-142]	protein_coding	ENSDART00000169624
ENSDARG00000091833		15.3052		14.5958	374	15.8125	339	17.4843	349		12.7497	275	13.9748	268	17.2139	326		15.9642	14.6461	1.0956	0.131724	0.409143	0.80899	25	6049614	6060774	1	sv2	synaptic vesicle glycoprotein 2 [Source:ZFIN;Acc:ZDB-GENE-000607-80]	protein_coding	ENSDART00000128816,ENSDART00000170717
ENSDARG00000099465		75.6024		100.573	2580	78.8762	1693	61.958	1238		78.1413	1688	61.5463	1182	72.5197	1375		80.469	70.7358	1.12088	0.164638	0.409148	0.80899	3	56699187	56813923	1	rnf213a	Danio rerio ring finger protein 213a (rnf213a), mRNA. [Source:RefSeq mRNA;Acc:NM_001353835]	protein_coding	ENSDART00000168133
ENSDARG00000010728		4.1092		2.90357	74	4.21512	90	6.97872	139		3.67915	79	2.15998	41	4.71866	89		4.69914	3.51926	1.27739	0.353203	0.409149	0.80899	19	31347675	31372896	-1	scin	scinderin [Source:ZFIN;Acc:ZDB-GENE-060503-6]	protein_coding	ENSDART00000046609
ENSDARG00000004455		1.70598		1.6564	42	1.56029	33	0.925493	18		1.36522	29	1.27517	24	3.45332	65		1.38073	2.03123	-1.32354	-0.404397	0.409267	0.809124	5	42097608	42120927	1	p2rx5	purinergic receptor P2X, ligand-gated ion channel, 5 [Source:ZFIN;Acc:ZDB-GENE-030319-5]	protein_coding	ENSDART00000014404
ENSDARG00000060734		15.4572		14.5568	373	16.5111	354	13.6323	272		16.3595	353	16.4731	316	15.2104	288		14.9001	16.0143	-1.07761	-0.10784	0.40932	0.80913	11	42600731	42635440	1	hesx1	HESX homeobox 1 [Source:ZFIN;Acc:ZDB-GENE-990415-130]	protein_coding	ENSDART00000076711,ENSDART00000085868,ENSDART00000182753,ENSDART00000192028
ENSDARG00000098999		12.2401		12.9979	333	11.9001	255	13.182	263		10.5284	227	12.2052	234	12.627	239		12.6933	11.7869	1.08261	0.11451	0.409389	0.809146	15	6968631	6976921	-1	si:ch73-311h14.2	si:ch73-311h14.2 [Source:ZFIN;Acc:ZDB-GENE-030131-1610]	protein_coding	ENSDART00000158474,ENSDART00000168943,ENSDART00000169944
ENSDARG00000087646		4.73721		4.46254	114	4.16854	89	6.97872	139		4.97495	107	5.38693	103	2.45159	46		5.20327	4.27116	1.23064	0.299406	0.409459	0.809146	1	1362932	1402303	-1	runx1	RUNX family transcription factor 1 [Source:ZFIN;Acc:ZDB-GENE-000605-1]	protein_coding	ENSDART00000130697
ENSDARG00000095184		6.27154		5.04715	129	5.42609	116	7.07877	141		6.68725	144	8.24955	158	5.14044	97		5.85067	6.69241	-1.14793	-0.199038	0.409478	0.809146	13	1345276	1349922	-1	si:ch73-52p7.1	si:ch73-52p7.1 [Source:ZFIN;Acc:ZDB-GENE-081107-46]	protein_coding	ENSDART00000140970
ENSDARG00000011613		135.069		162.152	4160	136.351	2927	123.741	2473		121.782	2631	139.878	2687	126.508	2399		140.748	129.389	1.08265	0.114562	0.409692	0.80947	11	24339362	24348715	1	rbm39a	RNA binding motif protein 39a [Source:ZFIN;Acc:ZDB-GENE-040426-2852]	protein_coding	ENSDART00000017973,ENSDART00000131365,ENSDART00000133679,ENSDART00000134009,ENSDART00000135435,ENSDART00000135970,ENSDART00000136735,ENSDART00000137251,ENSDART00000138314,ENSDART00000139298,ENSDART00000147746,ENSDART00000148153,ENSDART00000186418,ENSDART00000188719
ENSDARG00000078683		26.4493		22.7414	583	29.0866	624	31.942	638		19.7378	426	29.4329	565	25.7549	488		27.9234	24.9752	1.1215	0.165429	0.409902	0.809763	15	3766101	3804420	1	zmp:0000000524	zmp:0000000524 [Source:ZFIN;Acc:ZDB-GENE-130530-527]	protein_coding	ENSDART00000042580,ENSDART00000112698,ENSDART00000121752,ENSDART00000165571,ENSDART00000187035
ENSDARG00000105157		1.09351		1.73435	44	1.00138	21	0.925493	18		0.856153	18	0.962881	18	1.08081	20		1.22041	0.966615	1.24841	0.320086	0.40994	0.809763	3	18270043	18274691	-1			protein_coding	ENSDART00000161140
ENSDARG00000014634		65.8374		65.4181	1678	66.6734	1431	71.7633	1434		62.0827	1341	59.2562	1138	69.8309	1324		67.9516	63.7233	1.06811	0.0950541	0.410025	0.809782	18	21645309	21685055	-1	mbtps1	membrane-bound transcription factor peptidase, site 1 [Source:ZFIN;Acc:ZDB-GENE-030131-4909]	protein_coding	ENSDART00000019861
ENSDARG00000059060		5.1442		5.55381	142	5.33294	114	5.57797	111		6.45586	139	5.33488	102	2.60976	49		5.48824	4.80017	1.20956	0.274478	0.41005	0.809782	1	55080797	55089987	1	lgalsla	lectin, galactoside-binding-like a [Source:NCBI gene;Acc:723995]	protein_coding	ENSDART00000077390,ENSDART00000152146,ENSDART00000152654
ENSDARG00000003573		19.4537		17.7527	455	17.3495	372	21.0362	420		20.8022	449	18.0865	347	21.6953	411		18.7128	20.1947	-1.08284	-0.114819	0.410151	0.809881	3	35550870	35554809	-1	dctn5	dynactin 5 [Source:ZFIN;Acc:ZDB-GENE-040718-201]	protein_coding	ENSDART00000010944
ENSDARG00000093549		551.593		599.714	15387	637.368	13684	493.188	9858		444.482	9604	540.436	10383	594.367	11273		576.757	526.428	1.09677	0.13326	0.410281	0.809967	8	31435452	31443334	1	selenop	selenoprotein P [Source:NCBI gene;Acc:352931]	protein_coding	ENSDART00000135101,ENSDART00000140772,ENSDART00000145282
ENSDARG00000020574		4.87233		8.74969	224	4.21512	90	3.07664	61		1.96684	42	8.45774	162	2.76793	52		5.34715	4.3975	1.42475	0.510709	0.410332	0.809967	3	26081343	26157066	1	atp2a1	ATPase sarcoplasmic/endoplasmic reticulum Ca2+ transporting 1 [Source:ZFIN;Acc:ZDB-GENE-020905-1]	protein_coding	ENSDART00000043932,ENSDART00000129561,ENSDART00000134647,ENSDART00000139579,ENSDART00000146267,ENSDART00000146979,ENSDART00000148365,ENSDART00000162546
ENSDARG00000103454		12.3083		10.7763	276	11.6673	250	11.8813	237		10.1119	218	12.6736	243	16.7394	317		11.4416	13.1749	-1.12401	-0.168654	0.410344	0.809967	5	25317061	25358683	1	trpm6	transient receptor potential cation channel, subfamily M, member 6 [Source:ZFIN;Acc:ZDB-GENE-111212-1]	protein_coding	ENSDART00000170097
ENSDARG00000090844		9.47516		9.10046	233	9.57134	205	11.331	226		10.6672	230	8.50979	163	7.67112	145		10.0009	8.94937	1.11058	0.151319	0.410461	0.810098	9	52971097	52999318	-1		interleukin-1 receptor type 1-like [Source:NCBI gene;Acc:799279]	protein_coding	ENSDART00000176601
ENSDARG00000053558		4.57284		3.56613	91	5.28636	113	5.67803	113		1.87428	40	3.04479	58	7.98745	151		4.84351	4.30217	1.33681	0.418794	0.410617	0.810261	17	43610894	43623370	-1	rtkn2a	rhotekin 2a [Source:NCBI gene;Acc:449666]	protein_coding	ENSDART00000075596,ENSDART00000136431
ENSDARG00000016598		1.79321		2.08512	53	0.815078	17	1.97605	39		1.68917	36	1.84769	35	2.34615	44		1.62542	1.961	-1.27618	-0.351836	0.410708	0.810261	25	21829777	21847553	1	ckmt1	creatine kinase, mitochondrial 1 [Source:ZFIN;Acc:ZDB-GENE-030131-611]	protein_coding	ENSDART00000027393,ENSDART00000148299,ENSDART00000187606
ENSDARG00000062083		15.0604		14.8686	381	16.2783	349	15.5833	311		13.7216	296	14.9637	287	14.9468	283		15.5767	14.544	1.0712	0.0992235	0.410731	0.810261	5	25077212	25084318	-1	dph7	diphthamide biosynthesis 7 [Source:ZFIN;Acc:ZDB-GENE-070410-57]	protein_coding	ENSDART00000089339,ENSDART00000138209
ENSDARG00000024844		72.1574		78.7862	2021	70.9583	1523	74.2146	1483		76.4753	1652	71.7476	1378	60.7626	1152		74.653	69.6619	1.07559	0.105134	0.410744	0.810261	20	28832762	28842604	-1	max	myc associated factor X [Source:NCBI gene;Acc:30467]	protein_coding	ENSDART00000046035,ENSDART00000129858,ENSDART00000132119,ENSDART00000135720,ENSDART00000137425,ENSDART00000139843,ENSDART00000153271
ENSDARG00000035942		65.9263		69.2375	1776	38.5415	827	57.3056	1145		35.7502	772	116.457	2237	78.2665	1484		55.0282	76.8244	-1.28686	-0.363851	0.410873	0.810338	7	41748693	41753237	1	hrh3	histamine receptor H3 [Source:ZFIN;Acc:ZDB-GENE-040724-204]	protein_coding	ENSDART00000052168,ENSDART00000174379
ENSDARG00000005716		1.53827		1.53948	39	1.46714	31	1.17563	23		2.0594	44	1.32721	25	1.66076	31		1.39408	1.68246	-1.19444	-0.256334	0.410894	0.810338	20	33792156	33806508	1	olfml2ba	olfactomedin-like 2Ba [Source:ZFIN;Acc:ZDB-GENE-041014-329]	protein_coding	ENSDART00000147068
ENSDARG00000059212		27.007		25.2747	648	31.0428	666	28.09	561		28.9472	625	22.5106	432	26.1767	496		28.1358	25.8782	1.0865	0.119693	0.410933	0.810338	8	4779744	4789034	-1	ciao1	cytosolic iron-sulfur assembly component 1 [Source:NCBI gene;Acc:795104]	protein_coding	ENSDART00000082256
ENSDARG00000069998		58.4006		53.5309	1373	61.6432	1323	54.2539	1084		64.952	1403	58.3714	1121	57.652	1093		56.476	60.3251	-1.06882	-0.0960184	0.411132	0.810338	1	26025292	26027337	-1	si:ch211-145b13.6	si:ch211-145b13.6 [Source:ZFIN;Acc:ZDB-GENE-090313-36]	protein_coding	ENSDART00000102346,ENSDART00000170878,ENSDART00000171292
ENSDARG00000018272		39.5443		39.2664	1007	40.9169	878	41.9474	838		37.7864	816	40.3109	774	37.0375	702		40.7102	38.3783	1.06095	0.0853562	0.411215	0.810338	2	5410432	5443745	-1	wdr33	WD repeat domain 33 [Source:ZFIN;Acc:ZDB-GENE-040924-3]	protein_coding	ENSDART00000025131,ENSDART00000121641,ENSDART00000138885
ENSDARG00000010956		37.2981		36.5382	937	40.684	873	38.2454	764		35.8427	774	33.7008	647	38.7774	735		38.4892	36.107	1.06661	0.0930363	0.411219	0.810338	2	16173999	16210623	1	sh3glb1b	SH3-domain GRB2-like endophilin B1b [Source:ZFIN;Acc:ZDB-GENE-030131-6851]	protein_coding	ENSDART00000045933,ENSDART00000131840,ENSDART00000135107,ENSDART00000152046,ENSDART00000157601,ENSDART00000177639,ENSDART00000190186
ENSDARG00000095946		3.34769		3.25434	83	3.70278	79	3.67696	73		2.79985	60	3.35707	64	3.29515	62		3.54469	3.15069	1.12578	0.170931	0.411275	0.810338	16	7202082	7214513	-1	si:ch73-341k19.1	si:ch73-341k19.1 [Source:ZFIN;Acc:ZDB-GENE-110411-201]	protein_coding	ENSDART00000150005
ENSDARG00000044925		7.79729		7.11278	182	7.47543	160	7.42896	148		7.15004	154	7.57293	145	10.0436	190		7.33905	8.25553	-1.10923	-0.149554	0.4113	0.810338	11	15480695	15587134	1	cdk5rap1	CDK5 regulatory subunit associated protein 1 [Source:ZFIN;Acc:ZDB-GENE-070424-90]	protein_coding	ENSDART00000104111,ENSDART00000155655
ENSDARG00000017675		20.8268		21.1045	541	16.9303	363	21.2863	425		25.3838	548	22.1983	426	18.0574	342		19.7737	21.8798	-1.10383	-0.142516	0.411317	0.810338	18	14619544	14633308	1	utp4	UTP4 small subunit processome component [Source:ZFIN;Acc:ZDB-GENE-040426-2466]	protein_coding	ENSDART00000010821
ENSDARG00000012051		1.75628		1.57845	40	1.7466	37	2.47632	49		1.64289	35	1.32721	25	1.7662	33		1.93379	1.57877	1.19252	0.254008	0.41133	0.810338	22	11657139	11661724	-1	mettl21a	methyltransferase like 21A [Source:NCBI gene;Acc:541441]	protein_coding	ENSDART00000025198
ENSDARG00000071558		28.9114		29.8347	765	26.8976	577	25.8888	517		34.7321	750	31.0985	597	25.0168	474		27.5404	30.2824	-1.09171	-0.126584	0.411373	0.810338	22	158112	164944	-1	fblim1	filamin binding LIM protein 1 [Source:ZFIN;Acc:ZDB-GENE-061013-662]	protein_coding	ENSDART00000139720,ENSDART00000145379
ENSDARG00000060756		3.30361		2.78665	71	3.56305	76	4.42736	88		2.61474	56	4.24188	81	2.18798	41		3.59235	3.01487	1.20355	0.267302	0.411385	0.810338	11	42062067	42099645	-1	abhd6a	abhydrolase domain containing 6a [Source:ZFIN;Acc:ZDB-GENE-090925-1]	protein_coding	ENSDART00000173312
ENSDARG00000039310		15.9679		14.4789	371	18.6071	399	12.4316	248		16.2669	351	14.9637	287	19.0592	361		15.1725	16.7633	-1.11249	-0.153795	0.411476	0.810419	2	5543901	5561019	-1	parla	presenilin associated, rhomboid-like a [Source:NCBI gene;Acc:541485]	protein_coding	ENSDART00000057439,ENSDART00000137882,ENSDART00000144640,ENSDART00000153255
ENSDARG00000026811		4.37562		4.11177	105	5.33294	114	4.47739	89		4.0031	86	4.18983	80	4.13871	78		4.6407	4.11055	1.1179	0.160791	0.411586	0.810538	20	49940818	50014936	-1	extl3	exostosin-like glycosyltransferase 3 [Source:ZFIN;Acc:ZDB-GENE-041124-2]	protein_coding	ENSDART00000148892,ENSDART00000187569
ENSDARG00000079575		42.1802		48.4253	1242	33.7442	724	38.7957	775		39.7301	858	43.4858	835	48.9001	927		40.3217	44.0387	-1.09941	-0.136735	0.411638	0.810541	9	21490822	21507083	-1	aff3	AF4/FMR2 family, member 3 [Source:ZFIN;Acc:ZDB-GENE-030219-193]	protein_coding	ENSDART00000131634,ENSDART00000137922
ENSDARG00000098230		1.56288		1.6564	42	1.88632	40	1.52581	30		1.68917	36	1.27517	24	1.34442	25		1.68951	1.43625	1.17574	0.233566	0.411776	0.810594	22	1660415	1665471	1			processed_transcript	ENSDART00000167767,ENSDART00000178922
ENSDARG00000092780		1.50434		1.8123	46	1.04796	22	2.22619	44		1.27266	27	1.69155	32	0.975365	18		1.69548	1.31319	1.26197	0.335679	0.411848	0.810594	2	9746437	9748061	-1	si:ch1073-170o4.1	si:ch1073-170o4.1 [Source:ZFIN;Acc:ZDB-GENE-030131-7012]	protein_coding	ENSDART00000134870,ENSDART00000138231,ENSDART00000146407
ENSDARG00000079329		11.835		11.4389	293	13.67	293	11.9814	239		11.6391	251	9.75893	187	12.5216	237		12.3634	11.3065	1.09325	0.128622	0.411877	0.810594	2	35116627	35137217	1	cop1	COP1 E3 ubiquitin ligase [Source:ZFIN;Acc:ZDB-GENE-070410-134]	protein_coding	ENSDART00000113609,ENSDART00000140544,ENSDART00000141066
ENSDARG00000036755		4.14013		4.26767	109	4.58772	98	4.22725	84		3.26264	70	3.51321	67	4.98227	94		4.36088	3.91937	1.13779	0.186238	0.411889	0.810594	1	36746078	36772147	-1	prmt9	protein arginine methyltransferase 9 [Source:ZFIN;Acc:ZDB-GENE-080728-4]	protein_coding	ENSDART00000053369,ENSDART00000148386,ENSDART00000167831
ENSDARG00000060854		20.0499		22.4686	576	20.0043	429	19.8856	397		17.0536	368	22.3024	428	18.5847	352		20.7862	19.3136	1.08538	0.118206	0.411916	0.810594	17	29345606	29370314	1	kctd3	potassium channel tetramerization domain containing 3 [Source:ZFIN;Acc:ZDB-GENE-060503-169]	protein_coding	ENSDART00000086164,ENSDART00000188565,ENSDART00000188885,ENSDART00000190484,ENSDART00000192005
ENSDARG00000069755		8.57723		7.97021	204	10.7357	230	8.52955	170		5.76168	124	7.1045	136	11.3617	215		9.0785	8.07596	1.16873	0.224945	0.412068	0.810712	16	46000956	46091600	1	mtmr11	myotubularin related protein 11 [Source:ZFIN;Acc:ZDB-GENE-130530-726]	protein_coding	ENSDART00000101753,ENSDART00000162393
ENSDARG00000040559		7.23679		6.91791	177	6.77679	145	6.42843	128		6.82609	147	6.42788	123	10.0436	190		6.70771	7.76586	-1.12795	-0.173698	0.412076	0.810712	15	23776417	23784600	-1	rad1	RAD1 homolog (S. pombe) [Source:ZFIN;Acc:ZDB-GENE-040426-1873]	protein_coding	ENSDART00000059354,ENSDART00000180932
ENSDARG00000104864		5.73553		6.33329	162	6.86994	147	4.97765	99		4.28077	92	5.33488	102	6.61667	125		6.0603	5.41077	1.14233	0.191982	0.412139	0.810737	17	135590	136937	1	klhdc2	kelch domain containing 2 [Source:ZFIN;Acc:ZDB-GENE-070410-69]	protein_coding	ENSDART00000166339
ENSDARG00000055359		4.4528		3.79998	97	5.23979	112	5.17776	103		2.52218	54	3.09683	59	6.88028	130		4.73917	4.16643	1.24569	0.316947	0.412747	0.811772	3	24537023	24555259	1	sp100.1	SP110 nuclear body protein, tandem duplicate 1 [Source:ZFIN;Acc:ZDB-GENE-141212-239]	protein_coding	ENSDART00000077702
ENSDARG00000100322		2.95041		2.82562	72	3.88909	83	2.82651	56		3.03125	65	2.8366	54	2.29343	43		3.18041	2.72042	1.15488	0.207741	0.41285	0.811772	10	7255695	7264766	1	fut10	fucosyltransferase 10 [Source:NCBI gene;Acc:497615]	protein_coding	ENSDART00000161506,ENSDART00000181304
ENSDARG00000025808		3.39842		3.72203	95	3.42333	73	3.62693	72		3.07752	66	3.8255	73	2.71521	51		3.59076	3.20608	1.13297	0.180114	0.41297	0.811772	1	53911834	53918839	-1	taf5l	TAF5-like RNA polymerase II, p300/CBP-associated factor (PCAF)-associated factor [Source:ZFIN;Acc:ZDB-GENE-030131-5987]	protein_coding	ENSDART00000032552,ENSDART00000164782
ENSDARG00000018508		16.1188		14.9855	384	17.4427	374	14.2326	284		17.0999	369	16.2128	311	16.7394	317		15.5536	16.684	-1.07691	-0.106894	0.412972	0.811772	5	17881074	18007077	-1	zdhhc8b	zinc finger DHHC-type containing 8b [Source:ZFIN;Acc:ZDB-GENE-030407-3]	protein_coding	ENSDART00000129878
ENSDARG00000042214		21.1309		21.2214	544	23.777	510	15.3832	307		20.7097	447	21.5737	414	24.1205	457		20.1272	22.1346	-1.11038	-0.151057	0.413019	0.811772	18	8912113	8916000	1	tmem243a	transmembrane protein 243, mitochondrial a [Source:ZFIN;Acc:ZDB-GENE-050417-264]	protein_coding	ENSDART00000061904,ENSDART00000134827,ENSDART00000142866,ENSDART00000147467
ENSDARG00000013379		86.2639		85.5677	2195	82.4626	1770	81.9687	1638		98.8279	2135	86.0087	1652	82.7479	1569		83.333	89.1948	-1.06735	-0.0940393	0.413101	0.811772	25	10602193	10630592	-1	ppp6r3	protein phosphatase 6, regulatory subunit 3 [Source:ZFIN;Acc:ZDB-GENE-030131-3251]	protein_coding	ENSDART00000153474,ENSDART00000153639,ENSDART00000154483,ENSDART00000155231,ENSDART00000155375,ENSDART00000155500,ENSDART00000155729,ENSDART00000156797,ENSDART00000177834,ENSDART00000181722
ENSDARG00000016280		14.0886		12.9199	331	14.1358	303	13.7323	274		14.5546	314	13.6625	262	15.5268	294		13.596	14.5813	-1.0734	-0.10219	0.413115	0.811772	14	8450841	8456679	-1	eif1ad	eukaryotic translation initiation factor 1A domain containing [Source:NCBI gene;Acc:393440]	protein_coding	ENSDART00000016727,ENSDART00000131843,ENSDART00000134716,ENSDART00000136947,ENSDART00000140130
ENSDARG00000044809		6.66597		6.76201	173	5.70554	122	5.87813	117		5.29889	114	7.57293	145	8.77829	166		6.11523	7.2167	-1.14117	-0.190514	0.413192	0.811772	21	6114305	6134570	1	fpgs	folylpolyglutamate synthase [Source:ZFIN;Acc:ZDB-GENE-040426-2781]	protein_coding	ENSDART00000065858,ENSDART00000135486,ENSDART00000141607
ENSDARG00000034916		36.1429		32.9916	846	35.7004	766	33.8931	677		33.6677	727	33.1283	636	47.4766	900		34.195	38.0908	-1.09824	-0.135191	0.413208	0.811772	9	3282369	3314374	1	hat1	histone acetyltransferase 1 [Source:ZFIN;Acc:ZDB-GENE-040912-99]	protein_coding	ENSDART00000044128,ENSDART00000192275
ENSDARG00000046071		6.77312		6.87893	176	6.1713	132	6.3784	127		7.38143	159	6.94836	133	6.88028	130		6.47621	7.07002	-1.09045	-0.124925	0.413212	0.811772	21	5023049	5066462	-1	zgc:77838	zgc:77838 [Source:ZFIN;Acc:ZDB-GENE-040426-1889]	protein_coding	ENSDART00000067733,ENSDART00000139268,ENSDART00000139713,ENSDART00000140859
ENSDARG00000036414		12.2955		11.0881	284	10.0371	215	14.0325	280		12.1944	263	11.6847	224	14.7359	279		11.7192	12.8717	-1.10682	-0.146423	0.413334	0.811772	7	20147202	20225261	1	si:ch73-335l21.1	si:ch73-335l21.1 [Source:ZFIN;Acc:ZDB-GENE-130530-591]	protein_coding	ENSDART00000011398
ENSDARG00000069006		21.5636		25.2747	648	20.0043	429	22.3869	447		22.8847	494	22.3024	428	16.5285	313		22.5553	20.5719	1.10282	0.141198	0.413369	0.811772	7	33644434	33684632	-1	tle3b	TLE family member 3, transcriptional corepressor b [Source:NCBI gene;Acc:100007463]	protein_coding	ENSDART00000130553,ENSDART00000144345,ENSDART00000173569,ENSDART00000173704,ENSDART00000175980,ENSDART00000191148
ENSDARG00000090026		0.987771		0.798969	20	0.535623	11	1.32571	26		1.27266	27	0.75469	14	1.23898	23		0.886766	1.08878	-1.29759	-0.375833	0.413387	0.811772	3	15622547	15625520	-1			processed_transcript	ENSDART00000136890
ENSDARG00000062271		6.50319		7.81431	200	3.84251	82	6.42843	128		6.22447	134	8.14545	156	6.56394	124		6.02842	6.97795	-1.18082	-0.239784	0.413523	0.811772	5	24156170	24163572	1	slc25a15b	solute carrier family 25 member 15b [Source:ZFIN;Acc:ZDB-GENE-060526-35]	protein_coding	ENSDART00000136570
ENSDARG00000014651		1.03524		0.837944	21	1.18768	25	0.625333	12		1.78172	38	1.06698	20	0.711753	13		0.883654	1.18682	-1.3095	-0.389013	0.41353	0.811772	2	48817958	48826707	-1	svilb	supervillin b [Source:ZFIN;Acc:ZDB-GENE-081104-411]	protein_coding	ENSDART00000134711
ENSDARG00000091234		19.8976		13.3876	343	8.73298	187	17.7845	355		9.41769	203	57.3305	1101	12.7325	241		13.3017	26.4935	-1.47824	-0.563884	0.413551	0.811772	7	20239915	20241413	-1	si:ch73-335l21.4	si:ch73-335l21.4 [Source:ZFIN;Acc:ZDB-GENE-160728-105]	protein_coding	ENSDART00000127699,ENSDART00000173619
ENSDARG00000030881		10.4975		11.7507	301	9.80422	210	11.231	224		8.72351	188	10.8519	208	10.6236	201		10.9286	10.0663	1.09454	0.130327	0.413628	0.811772	3	32074806	32079916	-1	baxb	BCL2 associated X, apoptosis regulator b [Source:ZFIN;Acc:ZDB-GENE-050227-21]	protein_coding	ENSDART00000040900
ENSDARG00000040822		27.4255		27.1844	697	29.0401	623	23.0373	460		26.8184	579	28.1838	541	30.289	574		26.4206	28.4304	-1.07771	-0.107971	0.413638	0.811772	9	33783549	33785200	-1	fundc1	FUN14 domain containing 1 [Source:NCBI gene;Acc:436984]	protein_coding	ENSDART00000059837,ENSDART00000135343,ENSDART00000140779,ENSDART00000143193
ENSDARG00000117663		5.94665		5.98253	153	6.49733	139	6.17829	123		5.76168	124	5.80331	111	5.45677	103		6.21939	5.67392	1.09342	0.128854	0.413708	0.811772	18	24741499	24746401	-1			lincRNA	ENSDART00000194053,ENSDART00000194981
ENSDARG00000088332		3.4194		4.0728	104	3.65621	78	3.12667	62		2.4759	53	2.94069	56	4.24416	80		3.61856	3.22025	1.16572	0.221219	0.413711	0.811772	7	26893688	26924903	-1	alx4a	ALX homeobox 4a [Source:ZFIN;Acc:ZDB-GENE-070712-3]	protein_coding	ENSDART00000124363
ENSDARG00000098387		51.7365		47.5289	1219	58.2431	1250	57.6557	1152		62.0827	1341	50.9286	978	33.9796	644		54.4759	48.997	1.14032	0.189441	0.413719	0.811772	16	46596206	46619967	-1	tmem176l.3a	transmembrane protein 176l.3a [Source:ZFIN;Acc:ZDB-GENE-080829-13]	protein_coding	ENSDART00000158341,ENSDART00000181194,ENSDART00000189070
ENSDARG00000029639		37.2475		36.2264	929	33.0456	709	37.1448	742		46.024	994	38.5933	741	32.4507	615		35.4723	39.0227	-1.09124	-0.125967	0.413856	0.811942	6	28946041	28961660	-1	tomm70a	translocase of outer mitochondrial membrane 70 homolog A (S. cerevisiae) [Source:ZFIN;Acc:ZDB-GENE-030131-8173]	protein_coding	ENSDART00000147285
ENSDARG00000077863		4.21822		3.25434	83	4.58772	98	3.87707	77		4.09565	88	3.7214	71	5.77311	109		3.90638	4.53006	-1.15544	-0.208446	0.414162	0.812277	3	27884685	27915270	-1	mettl22	methyltransferase like 22 [Source:ZFIN;Acc:ZDB-GENE-081022-70]	protein_coding	ENSDART00000115370
ENSDARG00000103763		1.77711		1.77332	45	3.2836	70	1.07557	21		0.856153	18	1.27517	24	2.39887	45		2.04416	1.51006	1.36863	0.452735	0.414178	0.812277	6	13083146	13091856	1	l3hypdh	trans-L-3-hydroxyproline dehydratase [Source:ZFIN;Acc:ZDB-GENE-170412-1]	protein_coding	ENSDART00000172158
ENSDARG00000057099		3.55394		3.64408	93	2.07263	44	4.02715	80		4.46588	96	4.34598	83	2.76793	52		3.24795	3.85993	-1.21265	-0.278164	0.41422	0.812277	1	50487586	50527964	-1	papss1	3'-phosphoadenosine 5'-phosphosulfate synthase 1 [Source:ZFIN;Acc:ZDB-GENE-080721-5]	protein_coding	ENSDART00000024984
ENSDARG00000103748		2.23778		2.20204	56	2.21235	47	1.72592	34		2.10567	45	2.99274	57	2.18798	41		2.04677	2.4288	-1.16666	-0.222386	0.414228	0.812277	10	35664129	35668584	-1	ovca2	OVCA2 serine hydrolase domain containing [Source:NCBI gene;Acc:553576]	protein_coding	ENSDART00000167376
ENSDARG00000015946		6.89156		6.56714	168	7.19597	154	8.07931	161		7.61282	164	5.69921	109	6.19489	117		7.28081	6.50231	1.11132	0.152276	0.41434	0.812398	1	52632856	52652163	1	slc44a1a	solute carrier family 44 member 1a [Source:ZFIN;Acc:ZDB-GENE-050417-204]	protein_coding	ENSDART00000011725,ENSDART00000134658
ENSDARG00000038865		13.0838		10.9712	281	13.5303	290	12.4817	249		11.6853	252	12.7256	244	17.1084	324		12.3277	13.8398	-1.11142	-0.1524	0.414508	0.812629	7	61764040	61806065	1	acox3	acyl-CoA oxidase 3, pristanoyl [Source:ZFIN;Acc:ZDB-GENE-040426-2163]	protein_coding	ENSDART00000056745
ENSDARG00000038489		3.88978		4.38459	112	3.60963	77	4.32731	86		3.63287	78	3.8255	73	3.55877	67		4.10718	3.67238	1.11745	0.160204	0.414689	0.812867	22	36656680	36661461	1	b3gnt7	UDP-GlcNAc:betaGal beta-1,3-N-acetylglucosaminyltransferase 7 [Source:ZFIN;Acc:ZDB-GENE-021210-4]	protein_coding	ENSDART00000056169,ENSDART00000134031
ENSDARG00000027589		30.9204		31.3937	805	29.7387	638	35.2438	704		24.9673	539	31.3066	601	32.8724	623		32.1254	29.7155	1.08708	0.120453	0.41473	0.812867	6	9703721	9707599	-1	fzd7b	frizzled class receptor 7b [Source:ZFIN;Acc:ZDB-GENE-990415-229]	protein_coding	ENSDART00000039280
ENSDARG00000055874		21.7383		18.805	482	22.4729	482	27.5897	551		17.8867	386	22.7708	437	20.9045	396		22.9559	20.5206	1.10764	0.147493	0.414801	0.812907	1	20839482	20911297	-1	cpe	carboxypeptidase E [Source:ZFIN;Acc:ZDB-GENE-090313-68]	protein_coding	ENSDART00000078271,ENSDART00000142570
ENSDARG00000055899		8.7901		8.59379	220	10.0837	216	8.87973	177		7.0112	151	9.44664	181	8.72556	165		9.18573	8.39447	1.10345	0.142018	0.414954	0.812972	23	29569893	29575691	1	lzic	leucine zipper and CTNNBIP1 domain containing [Source:NCBI gene;Acc:436871]	protein_coding	ENSDART00000078304,ENSDART00000140048,ENSDART00000193192
ENSDARG00000092181		9.53794		6.76201	173	10.0371	215	10.5306	210		9.37141	202	10.8519	208	9.67457	183		9.10991	9.96597	-1.12682	-0.17226	0.414991	0.812972	20	51061695	51077936	1	im:7140055	im:7140055 [Source:ZFIN;Acc:ZDB-GENE-041111-101]	protein_coding	ENSDART00000134416
ENSDARG00000079291		11.289		13.9722	358	11.7604	252	9.93029	198		8.76979	189	8.3016	159	14.9995	284		11.8876	10.6903	1.15925	0.21319	0.415032	0.812972	23	33381154	33444055	1	rapgef3	Rap guanine nucleotide exchange factor (GEF) 3 [Source:ZFIN;Acc:ZDB-GENE-090312-38]	protein_coding	ENSDART00000114423,ENSDART00000139280,ENSDART00000142328
ENSDARG00000012682		233.344		246.921	6335	226.009	4852	248.457	4966		225.585	4874	215.711	4144	237.383	4502		240.462	226.226	1.06273	0.0877795	0.415035	0.812972	2	10147029	10151839	1	pfn2l	profilin 2 like [Source:ZFIN;Acc:ZDB-GENE-030131-34]	protein_coding	ENSDART00000053426,ENSDART00000139064,ENSDART00000153678
ENSDARG00000061397		134.87		135.026	3464	129.178	2773	120.389	2406		168.616	3643	139.201	2674	116.807	2215		128.198	141.541	-1.09291	-0.128181	0.415141	0.813027	18	41232719	41310976	1	trip12	thyroid hormone receptor interactor 12 [Source:NCBI gene;Acc:564866]	protein_coding	ENSDART00000087566,ENSDART00000138552,ENSDART00000145863
ENSDARG00000035618		12.2216		13.6215	349	10.3166	221	10.0804	201		16.0818	347	9.75893	187	13.4706	255		11.3395	13.1038	-1.13896	-0.187722	0.415172	0.813027	5	16128214	16139600	-1	coq5	coenzyme Q5, methyltransferase [Source:NCBI gene;Acc:447802]	protein_coding	ENSDART00000051644
ENSDARG00000012747		33.0541		35.2911	905	31.3689	673	36.8446	736		39.3599	850	28.7563	552	26.7039	506		34.5015	31.6067	1.10279	0.141152	0.415296	0.813027	8	48942470	48961405	1	rer1	retention in endoplasmic reticulum sorting receptor 1 [Source:ZFIN;Acc:ZDB-GENE-040426-1494]	protein_coding	ENSDART00000005464,ENSDART00000132035,ENSDART00000180763,ENSDART00000184742
ENSDARG00000039579		97.3637		71.4201	1832	95.5038	2050	90.6733	1812		70.3665	1520	90.4327	1737	165.786	3144		85.8657	108.862	-1.19493	-0.256927	0.415301	0.813027	13	13681681	13684334	1	cfd	complement factor D (adipsin) [Source:ZFIN;Acc:ZDB-GENE-050522-411]	protein_coding	ENSDART00000057825
ENSDARG00000103923		2.96456		2.59178	66	2.95757	63	2.72645	54		3.49403	75	3.51321	67	2.50432	47		2.7586	3.17052	-1.14518	-0.195569	0.415315	0.813027	3	12202982	12227359	-1	tfap4	transcription factor AP-4 (activating enhancer binding protein 4) [Source:ZFIN;Acc:ZDB-GENE-090810-1]	protein_coding	ENSDART00000167356
ENSDARG00000019976		18.4569		21.1435	542	18.5605	398	17.6344	352		17.0074	367	19.0234	365	17.372	329		19.1128	17.8009	1.07574	0.105329	0.415466	0.813183	24	3469373	3477103	-1	idi1	isopentenyl-diphosphate delta isomerase 1 [Source:ZFIN;Acc:ZDB-GENE-050913-44]	protein_coding	ENSDART00000143723
ENSDARG00000077217		1.65269		1.61743	41	2.21235	47	1.57584	31		1.73545	37	1.48336	28	1.2917	24		1.80187	1.5035	1.1836	0.243187	0.415495	0.813183	17	45648836	45678386	1	zgc:162184	zgc:162184 [Source:ZFIN;Acc:ZDB-GENE-070424-83]	protein_coding	ENSDART00000098952,ENSDART00000155037
ENSDARG00000098971		1.56067		1.57845	40	1.46714	31	1.1256	22		1.78172	38	1.22312	23	2.18798	41		1.3904	1.73094	-1.21224	-0.277675	0.415646	0.81338	11	15845588	15846513	-1			sense_intronic	ENSDART00000166140
ENSDARG00000069472		56.346		56.8437	1458	60.9911	1309	45.1991	903		58.0102	1253	57.8509	1111	59.1809	1122		54.3447	58.3473	-1.08206	-0.113787	0.415838	0.813517	10	16592851	16748593	1	chsy3	chondroitin sulfate synthase 3 [Source:ZFIN;Acc:ZDB-GENE-030616-4]	protein_coding	ENSDART00000101142,ENSDART00000187508
ENSDARG00000035887		40.6156		37.6685	966	38.8676	834	40.5966	811		36.3981	786	44.1624	848	46.0003	872		39.0442	42.1869	-1.07524	-0.104655	0.415879	0.813517	19	32571727	32600868	-1	zgc:91944	zgc:91944 [Source:ZFIN;Acc:ZDB-GENE-040718-417]	protein_coding	ENSDART00000052101,ENSDART00000134149,ENSDART00000143497,ENSDART00000187858
ENSDARG00000075898		4.88759		5.04715	129	4.96033	106	5.52795	110		5.16006	111	5.33488	102	3.29515	62		5.17848	4.5967	1.14257	0.19228	0.415892	0.813517	17	2684992	2721464	-1	spata7	spermatogenesis associated 7 [Source:ZFIN;Acc:ZDB-GENE-050419-61]	protein_coding	ENSDART00000109582,ENSDART00000189381,ENSDART00000192691
ENSDARG00000023443		85.9709		73.4467	1884	79.1557	1699	96.2263	1923		84.3427	1822	91.7339	1762	90.9199	1724		82.9429	88.9988	-1.07923	-0.110002	0.415917	0.813517	8	11425048	11542289	1	tjp2b	tight junction protein 2b (zona occludens 2) [Source:ZFIN;Acc:ZDB-GENE-040718-58]	protein_coding	ENSDART00000018739,ENSDART00000092355,ENSDART00000136184,ENSDART00000137559
ENSDARG00000036272		5.38493		4.54048	116	4.91375	105	4.8776	97		8.76979	189	5.49102	105	3.71693	70		4.77728	5.99258	-1.20134	-0.26464	0.416141	0.813796	1	56344651	56363108	-1	gcgrb	glucagon receptor b [Source:ZFIN;Acc:ZDB-GENE-050516-2]	protein_coding	ENSDART00000021878
ENSDARG00000104078		2.97984		2.8646	73	2.25893	48	3.22672	64		3.44775	74	2.68045	51	3.4006	64		2.78342	3.17627	-1.14995	-0.201567	0.416172	0.813796	22	1396444	1407856	1	zgc:113336	zgc:113336 [Source:ZFIN;Acc:ZDB-GENE-050320-55]	protein_coding	ENSDART00000160649
ENSDARG00000079634		95.0388		105.405	2704	81.7639	1755	75.5653	1510		100.401	2169	133.945	2573	73.1524	1387		87.5782	102.499	-1.14763	-0.198652	0.416211	0.813796	20	49719141	49729446	-1	filip1b	filamin A interacting protein 1b [Source:ZFIN;Acc:ZDB-GENE-030131-1935]	protein_coding	ENSDART00000111089
ENSDARG00000002682		26.726		23.8327	611	26.3852	566	24.0378	480		20.4783	442	29.7973	572	35.8249	679		24.7519	28.7001	-1.12751	-0.173134	0.416306	0.813823	15	20940904	20956454	-1	tbcela	tubulin folding cofactor E-like a [Source:ZFIN;Acc:ZDB-GENE-040426-1719]	protein_coding	ENSDART00000006910,ENSDART00000135770,ENSDART00000138166,ENSDART00000141015,ENSDART00000185548
ENSDARG00000070571		7.65425		8.51584	218	6.91652	148	8.6296	172		6.3633	137	8.14545	156	7.35478	139		8.02065	7.28785	1.10673	0.146302	0.416339	0.813823	11	24716837	24756816	1	inavab	innate immunity activator b [Source:ZFIN;Acc:ZDB-GENE-061103-190]	protein_coding	ENSDART00000087740,ENSDART00000145217
ENSDARG00000101170		2.01862		2.43588	62	1.79317	38	2.32624	46		2.56846	55	1.32721	25	1.66076	31		2.1851	1.85214	1.20693	0.271338	0.416435	0.813823	16	35401543	35405887	1	rab42b	RAB42, member RAS oncogene family [Source:ZFIN;Acc:ZDB-GENE-050417-172]	protein_coding	ENSDART00000162987,ENSDART00000171608
ENSDARG00000019728		27.854		27.925	716	28.0154	601	24.338	486		25.8003	557	29.0165	557	32.0289	607		26.7594	28.9486	-1.07745	-0.107615	0.416448	0.813823	13	22555342	22619790	1	bmpr1aa	bone morphogenetic protein receptor, type IAa [Source:ZFIN;Acc:ZDB-GENE-000502-1]	protein_coding	ENSDART00000026768,ENSDART00000123383,ENSDART00000133617,ENSDART00000183723,ENSDART00000193633
ENSDARG00000113380		1.33073		1.38358	35	1.23426	26	1.02555	20		1.45777	31	1.27517	24	1.60803	30		1.21446	1.44699	-1.18449	-0.244268	0.416476	0.813823	21	2189257	2190258	-1		gastrula zinc finger protein XlCGF26.1-like [Source:NCBI gene;Acc:108180795]	protein_coding	ENSDART00000182070
ENSDARG00000090785		2.37163		1.96819	50	2.72469	58	2.92656	58		0.994989	21	2.00383	38	3.61149	68		2.53981	2.20344	1.307	0.386263	0.416752	0.814263	11	31680513	32155212	1	diaph3	diaphanous-related formin 3 [Source:ZFIN;Acc:ZDB-GENE-040801-144]	protein_coding	ENSDART00000040305,ENSDART00000139900,ENSDART00000145497,ENSDART00000180252
ENSDARG00000075709		80.8261		81.3195	2086	86.7476	1862	65.2098	1303		79.4834	1717	80.9601	1555	91.2362	1730		77.7589	83.8932	-1.08483	-0.117471	0.416824	0.814285	9	707086	712308	-1	ndufb3	NADH:ubiquinone oxidoreductase subunit B3 [Source:ZFIN;Acc:ZDB-GENE-091204-407]	protein_coding	ENSDART00000144625,ENSDART00000180478
ENSDARG00000057714		1.11241		1.42256	36	0.815078	17	1.47579	29		0.809875	17	0.806738	15	1.34442	25		1.23781	0.987012	1.26162	0.335279	0.4169	0.814285	4	2228754	2250264	1	cmah	cytidine monophospho-N-acetylneuraminic acid hydroxylase [Source:NCBI gene;Acc:431739]	protein_coding	ENSDART00000080439,ENSDART00000166058
ENSDARG00000076689		21.4553		26.0542	668	19.9578	428	21.1363	422		21.2187	458	21.9381	421	18.4265	349		22.3827	20.5278	1.08876	0.122683	0.416949	0.814285	16	41902949	41961194	-1	gramd1a	GRAM domain containing 1A [Source:ZFIN;Acc:ZDB-GENE-060503-688]	protein_coding	ENSDART00000111956,ENSDART00000136755,ENSDART00000142648
ENSDARG00000074904		101.525		106.77	2739	73.5666	1579	97.2268	1943		78.2339	1690	152.994	2939	100.357	1903		92.521	110.528	-1.16334	-0.21827	0.417094	0.814285	11	7039259	7078475	-1	si:ch211-253b8.5	si:ch211-253b8.5 [Source:ZFIN;Acc:ZDB-GENE-141212-327]	protein_coding	ENSDART00000112156,ENSDART00000179749,ENSDART00000188556
ENSDARG00000099038		2.79565		2.43588	62	2.77126	59	3.92709	78		1.87428	40	2.6284	50	3.13699	59		3.04475	2.54656	1.19156	0.252846	0.417189	0.814285	23	39281229	39333313	1	kcng1	potassium voltage-gated channel, subfamily G, member 1 [Source:ZFIN;Acc:ZDB-GENE-080220-5]	protein_coding	ENSDART00000160957,ENSDART00000180120,ENSDART00000193321
ENSDARG00000005448		9.93082		9.87994	253	8.96586	192	9.53008	190		9.04746	195	10.7999	207	11.3617	215		9.45863	10.403	-1.08944	-0.123581	0.417213	0.814285	7	52753067	52761572	1	mtfmt	mitochondrial methionyl-tRNA formyltransferase [Source:ZFIN;Acc:ZDB-GENE-060929-120]	protein_coding	ENSDART00000053814
ENSDARG00000070412		3.97398		4.26767	109	3.2836	70	3.3768	67		3.63287	78	3.77345	72	5.5095	104		3.64269	4.30527	-1.15185	-0.203957	0.417226	0.814285	1	16484211	16507812	-1	mtmr7b	myotubularin related protein 7b [Source:ZFIN;Acc:ZDB-GENE-050913-66]	protein_coding	ENSDART00000164949,ENSDART00000169081
ENSDARG00000038025		123.739		129.725	3328	79.0625	1697	117.338	2345		165.978	3586	174.386	3350	75.9467	1440		108.708	138.77	-1.22237	-0.289678	0.417249	0.814285	3	24986145	24994617	1	cbx7a	chromobox homolog 7a [Source:ZFIN;Acc:ZDB-GENE-050417-400]	protein_coding	ENSDART00000055428
ENSDARG00000024416		8.00665		9.99686	256	7.47543	160	7.97925	159		8.67723	187	8.71798	167	5.19316	98		8.48385	7.52946	1.15177	0.203852	0.417284	0.814285	19	2395114	2404599	-1	twistnb	TWIST neighbor [Source:NCBI gene;Acc:402856]	protein_coding	ENSDART00000127578
ENSDARG00000092154		31.0255		29.9906	769	31.0894	667	29.2906	585		32.4644	701	32.6599	627	30.6581	581		30.1235	31.9275	-1.05984	-0.083848	0.417325	0.814285	6	42145626	42290259	-1	tex264a	testis expressed 264, ER-phagy receptor a [Source:ZFIN;Acc:ZDB-GENE-040426-1885]	protein_coding	ENSDART00000064969
ENSDARG00000098618		26.533		26.1321	670	28.7606	617	28.19	563		25.0136	540	19.2836	370	31.818	603		27.6943	25.3717	1.11292	0.154345	0.417362	0.814285	5	52226807	52243424	-1	erap2	endoplasmic reticulum aminopeptidase 2 [Source:ZFIN;Acc:ZDB-GENE-080402-6]	protein_coding	ENSDART00000159078
ENSDARG00000097966		2.99895		2.94255	75	2.81784	60	2.32624	46		2.61474	56	2.78455	53	4.50777	85		2.69554	3.30235	-1.17665	-0.234686	0.417383	0.814285	3	38525979	38529416	-1			antisense	ENSDART00000155567
ENSDARG00000059725		47.7309		46.5936	1195	49.8595	1070	51.5025	1029		51.9014	1121	43.9022	843	42.6261	808		49.3185	46.1432	1.07159	0.0997566	0.417455	0.814285	7	50407575	50410524	-1	hypk	huntingtin interacting protein K [Source:ZFIN;Acc:ZDB-GENE-080515-6]	protein_coding	ENSDART00000083346
ENSDARG00000101474		10.0527		8.67174	222	10.9686	235	8.92976	178		9.00118	194	10.5396	202	12.2052	231		9.52337	10.582	-1.10668	-0.146233	0.417504	0.814285	1	28067771	28089650	-1	snapc3	small nuclear RNA activating complex, polypeptide 3 [Source:ZFIN;Acc:ZDB-GENE-040426-971]	protein_coding	ENSDART00000161024,ENSDART00000167875,ENSDART00000170779
ENSDARG00000017522		6.87895		6.95688	178	7.94119	170	6.67856	133		6.54842	141	6.53198	125	6.61667	125		7.19221	6.56569	1.09233	0.127407	0.417614	0.814285	19	11632834	11846958	-1	ctdp1	CTD (carboxy-terminal domain, RNA polymerase II, polypeptide A) phosphatase, subunit 1 [Source:ZFIN;Acc:ZDB-GENE-040720-1]	protein_coding	ENSDART00000148516
ENSDARG00000038040		5.12443		3.13742	80	4.6343	99	6.72859	134		4.83611	104	6.42788	123	4.98227	94		4.83343	5.41542	-1.19117	-0.252384	0.417615	0.814285	24	18286427	18445254	1	tpk1	thiamin pyrophosphokinase 1 [Source:ZFIN;Acc:ZDB-GENE-041010-176]	protein_coding	ENSDART00000055443,ENSDART00000140994,ENSDART00000172056
ENSDARG00000041724		13.8294		17.0902	438	10.7357	230	16.7339	334		22.422	484	10.6958	205	5.29861	100		14.8533	12.8055	1.31726	0.397536	0.417681	0.814285	5	33028083	33039670	-1	glipr2	GLI pathogenesis-related 2 [Source:ZFIN;Acc:ZDB-GENE-030131-4424]	protein_coding	ENSDART00000061153,ENSDART00000141361
ENSDARG00000059322		6.96475		6.91791	177	7.24255	155	7.72912	154		6.31702	136	5.64717	108	7.93473	150		7.29652	6.63297	1.10838	0.148448	0.417686	0.814285	24	9693951	9737230	1	topbp1	DNA topoisomerase II binding protein 1 [Source:ZFIN;Acc:ZDB-GENE-060626-1]	protein_coding	ENSDART00000082411,ENSDART00000140200,ENSDART00000187411
ENSDARG00000027159		5.18964		5.39792	138	4.77403	102	6.27835	125		4.83611	104	4.65826	89	5.19316	98		5.48343	4.89584	1.11151	0.152517	0.41772	0.814285	13	482911	490569	1	fbxo28	F-box protein 28 [Source:ZFIN;Acc:ZDB-GENE-030131-4665]	protein_coding	ENSDART00000134884
ENSDARG00000099843		34.1142		34.0829	874	35.9799	772	36.3444	726		39.6839	857	26.9346	517	31.6598	600		35.469	32.7594	1.09422	0.129904	0.417842	0.814425	18	507618	610800	1	nedd4a	NEDD4 E3 ubiquitin protein ligase a [Source:ZFIN;Acc:ZDB-GENE-051005-2]	protein_coding	ENSDART00000159464,ENSDART00000189701
ENSDARG00000099315		3.76939		3.05947	78	4.35484	93	4.8776	97		3.3552	72	3.30502	63	3.66421	69		4.0973	3.44148	1.15164	0.203685	0.418114	0.814763	14	14646717	14659127	-1	nsdhl	NAD(P) dependent steroid dehydrogenase-like [Source:ZFIN;Acc:ZDB-GENE-050417-163]	protein_coding	ENSDART00000159888,ENSDART00000170355,ENSDART00000172241
ENSDARG00000078215		3.78177		4.61843	118	3.0973	66	2.87653	57		4.18821	90	3.9296	75	3.98054	75		3.53075	4.03278	-1.14948	-0.200976	0.418117	0.814763	8	53150972	53169445	-1	rbsn	rabenosyn, RAB effector [Source:ZFIN;Acc:ZDB-GENE-100525-1]	protein_coding	ENSDART00000114683,ENSDART00000144493
ENSDARG00000074829		49.2724		42.891	1100	40.3114	865	42.3976	847		76.9381	1662	65.9704	1267	27.1257	514		41.8667	56.6781	-1.23448	-0.303908	0.418188	0.814803	16	12517535	12560722	1	rasip1	Ras interacting protein 1 [Source:ZFIN;Acc:ZDB-GENE-120403-3]	protein_coding	ENSDART00000114411,ENSDART00000155407
ENSDARG00000037192		3.75296		3.25434	83	3.84251	82	3.52688	70		4.55844	98	3.51321	67	3.82238	72		3.54124	3.96468	-1.12489	-0.169783	0.418367	0.815054	14	28530153	28534563	-1	zgc:113364	zgc:113364 [Source:ZFIN;Acc:ZDB-GENE-050410-5]	protein_coding	ENSDART00000054088
ENSDARG00000038956		1.00147		0.136409	3	0.0698638	1	1.37573	27		0.0694178	1	1.43131	27	2.9261	55		0.527336	1.47561	-2.75312	-1.46107	0.418463	0.815143	5	22177033	22226645	1	fdx1b	ferredoxin 1b [Source:ZFIN;Acc:ZDB-GENE-060526-382]	protein_coding	ENSDART00000131223
ENSDARG00000095528		3.22067		3.83895	98	2.58496	55	3.97712	79		2.42962	52	3.40912	65	3.08426	58		3.46701	2.97434	1.16675	0.222493	0.418674	0.815403	15	41400520	41408148	-1		NLR family CARD domain-containing protein 3-like [Source:NCBI gene;Acc:108179100]	protein_coding	ENSDART00000133459
ENSDARG00000053571		26.4015		27.925	716	22.9852	493	25.1384	502		24.2731	524	29.4329	565	28.6546	543		25.3495	27.4536	-1.07967	-0.110596	0.418697	0.815403	17	43659940	43661745	1	adob	2-aminoethanethiol (cysteamine) dioxygenase b [Source:ZFIN;Acc:ZDB-GENE-040426-2267]	protein_coding	ENSDART00000075619,ENSDART00000145738
ENSDARG00000117421		3.85997		3.9169	100	4.49457	96	3.77701	75		3.3552	72	6.27174	120	1.34442	25		4.06283	3.65712	1.32144	0.402113	0.418753	0.815413	9	26896785	27008663	1			lincRNA	ENSDART00000194051,ENSDART00000194989
ENSDARG00000099802		3.63075		2.82562	72	1.83975	39	2.92656	58		2.61474	56	9.75893	187	1.81892	34		2.53064	4.73086	-1.4345	-0.520549	0.418919	0.815567	2	58186846	58201173	-1	pnp5b	purine nucleoside phosphorylase 5b [Source:ZFIN;Acc:ZDB-GENE-040912-54]	protein_coding	ENSDART00000159040,ENSDART00000166282
ENSDARG00000079125		1.37348		0.759995	19	1.60687	34	1.42576	28		1.828	39	1.22312	23	1.39714	26		1.26421	1.48276	-1.25267	-0.325009	0.418933	0.815567	14	22447662	22454885	1	sowahab	sosondowah ankyrin repeat domain family member Ab [Source:ZFIN;Acc:ZDB-GENE-100910-4]	protein_coding	ENSDART00000161776
ENSDARG00000028937		3.40806		3.87792	99	3.42333	73	3.47685	69		2.38335	51	3.20093	61	4.08599	77		3.5927	3.22342	1.1556	0.208639	0.419212	0.815868	20	29513470	29533010	-1	taf1b	TATA box binding protein (Tbp)-associated factor, RNA polymerase I, B [Source:NCBI gene;Acc:449647]	protein_coding	ENSDART00000049224,ENSDART00000062377,ENSDART00000153446
ENSDARG00000015989		6.34369		6.09945	156	6.03158	129	8.02928	160		5.0675	109	6.37583	122	6.4585	122		6.7201	5.96728	1.1204	0.164017	0.41927	0.815868	12	2849584	2869584	-1	zdhhc16b	zinc finger DHHC-type containing 16b [Source:NCBI gene;Acc:393316]	protein_coding	ENSDART00000152712,ENSDART00000152772
ENSDARG00000097323		1.26102		1.5005	38	1.14111	24	1.37573	27		0.763596	16	0.702643	13	2.08254	39		1.33912	1.18293	1.30252	0.3813	0.419352	0.815868	11	18023465	18030903	1	si:ch211-14i3.2	si:ch211-14i3.2 [Source:ZFIN;Acc:ZDB-GENE-131121-318]	protein_coding	ENSDART00000156389
ENSDARG00000117309		5.01415		4.57946	117	4.6343	99	4.92763	98		4.74355	102	6.37583	122	4.8241	91		4.7138	5.3145	-1.11652	-0.159013	0.419362	0.815868	6	24310761	24316479	1			lincRNA	ENSDART00000194020,ENSDART00000194173,ENSDART00000194660
ENSDARG00000000324		23.1964		22.4296	575	23.5907	506	21.4865	429		24.3657	526	23.3434	448	23.9624	454		22.5022	23.8905	-1.06223	-0.0871017	0.419389	0.815868	2	38002717	38020603	1	dcaf8	DDB1 and CUL4 associated factor 8 [Source:ZFIN;Acc:ZDB-GENE-070912-578]	protein_coding	ENSDART00000139564
ENSDARG00000040280		77.4245		78.9421	2025	84.6982	1818	75.9655	1518		77.4472	1673	79.0864	1519	68.4074	1297		79.8686	74.9803	1.06627	0.0925718	0.419497	0.815868	16	25231963	25233515	-1	zgc:110182	zgc:110182 [Source:ZFIN;Acc:ZDB-GENE-050417-381]	protein_coding	ENSDART00000058943
ENSDARG00000018534		15.3155		13.4266	344	10.5029	225	12.2315	244		34.8709	753	9.44664	181	11.4144	216		12.0537	18.5773	-1.31397	-0.393938	0.419584	0.815868	2	33335911	33422798	1	slc6a9	solute carrier family 6 member 9 [Source:ZFIN;Acc:ZDB-GENE-050105-3]	protein_coding	ENSDART00000077462,ENSDART00000098831,ENSDART00000126135,ENSDART00000137207,ENSDART00000183068
ENSDARG00000094975		11.5213		10.8153	277	11.6673	250	9.12987	182		17.5627	379	10.3835	199	9.56912	181		10.5375	12.5051	-1.15617	-0.209355	0.4196	0.815868	17	25587625	25588430	-1		si:ch211-214p16.2 [Source:NCBI gene;Acc:368902]	processed_transcript	ENSDART00000132943
ENSDARG00000036462		2.74347		3.13742	80	2.44523	52	3.27675	65		3.30892	71	2.36817	45	1.92437	36		2.95313	2.53382	1.17515	0.23284	0.419647	0.815868	10	41318583	41352608	-1	rab11fip1b	RAB11 family interacting protein 1 (class I) b [Source:ZFIN;Acc:ZDB-GENE-091204-322]	protein_coding	ENSDART00000052971,ENSDART00000128156
ENSDARG00000087196		68.5883		73.7195	1891	72.3556	1553	70.2124	1403		40.4706	874	58.5796	1125	96.1921	1824		72.0959	65.0808	1.17998	0.238764	0.419668	0.815868	7	34290051	34293073	1	fibinb	fin bud initiation factor b [Source:NCBI gene;Acc:550571]	protein_coding	ENSDART00000123498
ENSDARG00000018569		107.797		100.027	2566	96.4353	2070	106.982	2138		139.923	3023	117.081	2249	86.333	1637		101.148	114.446	-1.11057	-0.1513	0.419671	0.815868	16	17060758	17072561	-1	tnfrsf1a	tumor necrosis factor receptor superfamily, member 1a [Source:ZFIN;Acc:ZDB-GENE-040426-2252]	protein_coding	ENSDART00000002493,ENSDART00000178443
ENSDARG00000092633		2.42189		2.43588	62	3.33017	71	2.07611	41		1.45777	31	3.14888	60	2.08254	39		2.61405	2.22973	1.22376	0.291324	0.419693	0.815868	5	30929047	30930288	-1			processed_transcript	ENSDART00000136028
ENSDARG00000036161		322.992		329.702	8459	316.553	6796	357.265	7141		334.617	7230	334.276	6422	265.537	5036		334.507	311.477	1.07892	0.109588	0.419823	0.815917	14	38849432	38850933	1	hnrnpa0l	heterogeneous nuclear ribonucleoprotein A0, like [Source:ZFIN;Acc:ZDB-GENE-030131-618]	protein_coding	ENSDART00000052511
ENSDARG00000104571		13.7181		14.7907	379	12.9248	277	15.3332	306		9.41769	203	16.1608	310	13.6815	259		14.3496	13.0866	1.12917	0.175257	0.419889	0.815917	6	23931236	23939154	1	gadd45ab	growth arrest and DNA-damage-inducible, alpha, b [Source:ZFIN;Acc:ZDB-GENE-040704-60]	protein_coding	ENSDART00000162993,ENSDART00000166079
ENSDARG00000053836		33.1302		4.34561	111	2.95757	63	5.27781	105		178.843	3864	5.95945	114	1.39714	26		4.19367	62.0667	-3.02707	-1.59792	0.419892	0.815917	2	37851124	37864665	-1	si:ch211-284o19.8	si:ch211-284o19.8 [Source:ZFIN;Acc:ZDB-GENE-070912-289]	protein_coding	ENSDART00000141447,ENSDART00000145711,ENSDART00000186005
ENSDARG00000052746		74.4225		79.6826	2044	71.4707	1534	79.9676	1598		81.5197	1761	70.7067	1358	63.1879	1198		77.0403	71.8047	1.07735	0.107482	0.41996	0.815917	16	53489676	53516433	1	grinab	glutamate receptor, ionotropic, N-methyl D-aspartate-associated protein 1b (glutamate binding) [Source:ZFIN;Acc:ZDB-GENE-040426-1367]	protein_coding	ENSDART00000074653
ENSDARG00000039082		34.5269		33.3813	856	35.421	760	38.7457	774		30.0579	649	39.5302	759	30.0254	569		35.8493	33.2045	1.08689	0.120201	0.420059	0.815917	13	40247379	40282770	-1	zgc:123010	zgc:123010 [Source:ZFIN;Acc:ZDB-GENE-051120-15]	protein_coding	ENSDART00000140875
ENSDARG00000004452		120.94		126.763	3252	124.427	2671	122.59	2450		114.377	2471	128.792	2474	108.687	2061		124.594	117.286	1.0649	0.0907158	0.420077	0.815917	23	29357790	29362845	1	tardbpl	TAR DNA binding protein, like [Source:ZFIN;Acc:ZDB-GENE-031030-1]	protein_coding	ENSDART00000027255,ENSDART00000126681,ENSDART00000139223,ENSDART00000141928,ENSDART00000189242
ENSDARG00000011459		143.519		153.227	3931	148.973	3198	144.702	2892		113.544	2453	135.038	2594	165.628	3141		148.967	138.07	1.09144	0.126236	0.420159	0.815917	21	17572421	17603218	-1	gsna	gelsolin a [Source:ZFIN;Acc:ZDB-GENE-030131-9653]	protein_coding	ENSDART00000020048,ENSDART00000177270
ENSDARG00000055999		5.86608		4.85228	124	5.61239	120	5.12773	102		5.11378	110	4.71031	90	9.78001	185		5.19747	6.5347	-1.1854	-0.245378	0.420234	0.815917	21	30194904	30236796	1	si:ch211-59d17.3	si:ch211-59d17.3 [Source:ZFIN;Acc:ZDB-GENE-091113-54]	protein_coding	ENSDART00000078403,ENSDART00000137023,ENSDART00000144895
ENSDARG00000101206		60.6307		58.5586	1502	49.8129	1069	58.0059	1159		43.6175	942	69.3014	1331	84.4877	1602		55.4591	65.8022	-1.14703	-0.197903	0.420251	0.815917	8	7839208	7851590	-1	zgc:113363	zgc:113363 [Source:ZFIN;Acc:ZDB-GENE-050327-7]	protein_coding	ENSDART00000160692,ENSDART00000188094
ENSDARG00000003235		22.3067		23.8327	611	21.6345	464	23.7377	474		23.7178	512	19.9603	383	20.9572	397		23.0683	21.5451	1.07128	0.0993397	0.420314	0.815917	5	59089699	59111966	-1	nup88	nucleoporin 88 [Source:ZFIN;Acc:ZDB-GENE-050522-297]	protein_coding	ENSDART00000023123
ENSDARG00000097467		1.49384		1.22768	31	1.60687	34	1.17563	23		1.1801	25	1.79564	34	1.97709	37		1.33673	1.65095	-1.20755	-0.272078	0.420534	0.815917	6	57630414	57631164	-1			lincRNA	ENSDART00000157096
ENSDARG00000016239		60.5395		62.456	1602	60.9445	1308	64.3093	1285		67.5436	1459	52.2298	1003	55.754	1057		62.5699	58.5091	1.07555	0.105072	0.420555	0.815917	25	10485103	10496779	1	psmd13	proteasome 26S subunit, non-ATPase 13 [Source:ZFIN;Acc:ZDB-GENE-040426-1004]	protein_coding	ENSDART00000104576,ENSDART00000104599
ENSDARG00000010472		2.17826		2.7087	69	1.23426	26	1.1256	22		4.60472	99	2.36817	45	1.02809	19		1.68952	2.66699	-1.42977	-0.515786	0.420559	0.815917	2	44203075	44255537	-1	atp1a2a	ATPase Na+/K+ transporting subunit alpha 2 [Source:ZFIN;Acc:ZDB-GENE-001212-6]	protein_coding	ENSDART00000011188,ENSDART00000093298
ENSDARG00000098390		21.8818		19.3117	495	23.2181	498	20.2858	405		26.7721	578	20.3766	391	21.3262	404		20.9385	22.825	-1.0893	-0.123404	0.420566	0.815917	4	42195992	42397126	-1	si:ch211-76m11.8	si:ch211-76m11.8 [Source:ZFIN;Acc:ZDB-GENE-041210-280]	protein_coding	ENSDART00000159231,ENSDART00000160521,ENSDART00000162437,ENSDART00000163476,ENSDART00000170250,ENSDART00000170540,ENSDART00000171106,ENSDART00000172686
ENSDARG00000078974		5.19431		5.63176	144	5.10006	109	5.57797	111		4.37332	94	4.76236	91	5.72039	108		5.4366	4.95202	1.10968	0.150145	0.420592	0.815917	10	36197968	36200051	1	si:ch211-215a9.5	si:ch211-215a9.5 [Source:ZFIN;Acc:ZDB-GENE-141216-219]	protein_coding	ENSDART00000114102
ENSDARG00000105114		1.23608		1.69537	43	1.56029	33	0.875467	17		1.08755	23	1.27517	24	0.922643	17		1.37704	1.09512	1.24053	0.310958	0.420685	0.815917	21	41557882	41588129	-1	crebrf	creb3 regulatory factor [Source:ZFIN;Acc:ZDB-GENE-120203-3]	protein_coding	ENSDART00000164125
ENSDARG00000001015		31.5912		34.2388	878	35.2812	757	29.1405	582		25.0598	541	30.2657	581	35.5613	674		32.8868	30.2956	1.09552	0.13161	0.420745	0.815917	19	6960388	6988866	-1	znf384l	zinc finger protein 384 like [Source:ZFIN;Acc:ZDB-GENE-030616-498]	protein_coding	ENSDART00000104891,ENSDART00000141913,ENSDART00000145741,ENSDART00000150957,ENSDART00000167640
ENSDARG00000070849		486.165		490.158	12576	510.495	10960	515.6	10306		364.328	7872	501.036	9626	535.37	10154		505.418	466.911	1.0968	0.133301	0.420904	0.815917	11	5926850	5931622	1	rps15	ribosomal protein S15 [Source:ZFIN;Acc:ZDB-GENE-030131-9092]	protein_coding	ENSDART00000104364
ENSDARG00000090386		5.95584		8.71072	223	5.00691	107	5.628	112		6.50214	140	5.95945	114	3.92782	74		6.44854	5.46314	1.18464	0.244443	0.42091	0.815917	15	28782701	28805493	-1	cd3eap	CD3e molecule, epsilon associated protein [Source:ZFIN;Acc:ZDB-GENE-101202-2]	protein_coding	ENSDART00000122536,ENSDART00000153825,ENSDART00000155008,ENSDART00000156120,ENSDART00000156708,ENSDART00000179617,ENSDART00000182294
ENSDARG00000060900		13.704		13.0758	335	16.2317	348	13.8824	277		12.0093	259	9.81098	188	17.2139	326		14.3966	13.0114	1.13231	0.179275	0.420931	0.815917	11	40175161	40204621	-1	znf362a	zinc finger protein 362a [Source:ZFIN;Acc:ZDB-GENE-061103-547]	protein_coding	ENSDART00000086287
ENSDARG00000002077		4.21743		4.57946	117	3.79593	81	5.17776	103		5.25262	113	2.99274	57	3.50604	66		4.51772	3.91713	1.16408	0.219196	0.420965	0.815917	13	31648271	31681951	1	mnat1	MNAT1 component of CDK activating kinase [Source:ZFIN;Acc:ZDB-GENE-041010-203]	protein_coding	ENSDART00000006648
ENSDARG00000012694		96.6466		36.2654	930	35.6538	765	37.0448	740		411.995	8902	42.4448	815	16.4758	312		36.3213	156.972	-1.81883	-0.863007	0.421113	0.815917	1	56130222	56176976	-1	c3a.1	complement component c3a, duplicate 1 [Source:ZFIN;Acc:ZDB-GENE-990415-35]	protein_coding	ENSDART00000052688
ENSDARG00000030530		6.66145		6.37227	163	8.12749	174	6.57851	131		5.02122	108	7.88521	151	5.984	113		7.02609	6.29681	1.13221	0.179144	0.421142	0.815917	20	42668875	42688487	1	slc22a2	solute carrier family 22 member 2 [Source:ZFIN;Acc:ZDB-GENE-040426-2167]	protein_coding	ENSDART00000048890
ENSDARG00000068374		13.3371		20.364	522	13.67	293	9.63013	192		15.4339	333	16.7333	321	4.19143	79		14.5547	12.1195	1.35614	0.439504	0.421145	0.815917	18	40668615	40684792	-1	si:ch211-132b12.7	si:ch211-132b12.7 [Source:ZFIN;Acc:ZDB-GENE-050419-250]	protein_coding	ENSDART00000113799,ENSDART00000139042
ENSDARG00000077465		17.9895		18.6491	478	21.3085	457	16.7339	334		10.1119	218	15.4842	297	25.6495	486		18.8972	17.0818	1.19606	0.258296	0.421168	0.815917	7	39757608	40057772	1	sorcs2	sortilin-related VPS10 domain containing receptor 2 [Source:ZFIN;Acc:ZDB-GENE-130530-825]	protein_coding	ENSDART00000111278,ENSDART00000190050
ENSDARG00000019265		6.86824		7.03483	180	8.12749	174	6.47845	129		7.15004	154	5.9074	113	6.51122	123		7.21359	6.52289	1.10206	0.140208	0.421258	0.815917	23	36660750	36670369	-1	zbtb39	zinc finger and BTB domain containing 39 [Source:ZFIN;Acc:ZDB-GENE-130822-1]	protein_coding	ENSDART00000006881
ENSDARG00000033707		28.3159		31.4326	806	28.7606	617	27.3896	547		26.6333	575	28.1317	540	27.5475	522		29.1943	27.4375	1.06401	0.089518	0.421258	0.815917	17	26828027	26850542	1	jade1	jade family PHD finger 1 [Source:NCBI gene;Acc:327437]	protein_coding	ENSDART00000042060,ENSDART00000136971,ENSDART00000143852,ENSDART00000151869,ENSDART00000181269
ENSDARG00000037421		146.189		170.96	4386	135.326	2905	155.658	3111		123.17	2661	195.933	3764	96.0867	1822		153.981	138.397	1.15796	0.211584	0.421266	0.815917	14	21332522	21336385	-1	egr1	early growth response 1 [Source:NCBI gene;Acc:30498]	protein_coding	ENSDART00000054460
ENSDARG00000087647		112.211		120.255	3085	114.227	2452	111.835	2235		103.965	2246	112.397	2159	110.585	2097		115.439	108.982	1.05926	0.0830617	0.421269	0.815917	19	11331822	11425592	-1	sept7a	septin 7a [Source:ZFIN;Acc:ZDB-GENE-040426-1008]	protein_coding	ENSDART00000080762,ENSDART00000131014,ENSDART00000177875
ENSDARG00000056984		1.90991		1.61743	41	1.56029	33	2.12613	42		2.01312	43	1.7436	33	2.39887	45		1.76795	2.05186	-1.16948	-0.225867	0.421277	0.815917	14	21923741	21932403	-1	rad9a	RAD9 checkpoint clamp component A [Source:ZFIN;Acc:ZDB-GENE-040426-935]	protein_coding	ENSDART00000054420,ENSDART00000125274
ENSDARG00000114894		1.93123		1.6564	42	1.65344	35	1.92603	38		2.89241	62	1.58745	30	1.87165	35		1.74529	2.11717	-1.19484	-0.256818	0.421283	0.815917	4	51026304	51045333	-1	znf1026	zinc finger protein 1026 [Source:ZFIN;Acc:ZDB-GENE-110913-157]	protein_coding	ENSDART00000130293,ENSDART00000150560,ENSDART00000162333,ENSDART00000168119,ENSDART00000168584,ENSDART00000185716,ENSDART00000193247
ENSDARG00000035054		82.836		89.4261	2294	68.1638	1463	78.0666	1560		93.9686	2030	97.8235	1879	69.5673	1319		78.5522	87.1198	-1.10359	-0.142202	0.421387	0.81597	18	5086318	5111449	-1	pdcd10a	programmed cell death 10a [Source:NCBI gene;Acc:393527]	protein_coding	ENSDART00000046902,ENSDART00000188091
ENSDARG00000070081		25.0289		17.6748	453	27.0373	580	38.0453	760		15.943	344	31.3066	601	20.1663	382		27.5858	22.472	1.21399	0.279757	0.421435	0.81597	16	40301056	40339027	1	rspo3	R-spondin 3 [Source:NCBI gene;Acc:100007702]	protein_coding	ENSDART00000058578,ENSDART00000132140
ENSDARG00000098338		7.8861		7.30765	187	6.91652	148	8.12933	162		10.297	222	7.41679	142	7.24934	137		7.45117	8.32103	-1.11482	-0.156812	0.421461	0.81597	10	7769814	7772434	-1	si:ch73-340n8.4	si:ch73-340n8.4 [Source:ZFIN;Acc:ZDB-GENE-141216-448]	protein_coding	ENSDART00000158559
ENSDARG00000074321		10.2351		8.51584	218	11.1083	238	9.88027	197		10.0656	217	11.1642	214	10.6763	202		9.83482	10.6354	-1.09137	-0.126143	0.421602	0.816083	23	5499307	5558256	1	tead3a	TEA domain family member 3 a [Source:ZFIN;Acc:ZDB-GENE-031112-10]	protein_coding	ENSDART00000083622,ENSDART00000170361,ENSDART00000189679
ENSDARG00000042821		3.25528		3.21536	82	3.05072	65	2.92656	58		3.21636	69	3.66936	70	3.45332	65		3.06421	3.44635	-1.11807	-0.161011	0.421621	0.816083	9	1589672	1639965	-1	agps	alkylglycerone phosphate synthase [Source:ZFIN;Acc:ZDB-GENE-031118-14]	protein_coding	ENSDART00000062850,ENSDART00000143130,ENSDART00000150947
ENSDARG00000005254		89.5629		99.6373	2556	86.2352	1851	93.9251	1877		101.558	2194	88.2467	1695	67.7747	1285		93.2659	85.8599	1.09938	0.136693	0.421821	0.816372	3	18376269	18384501	-1	kdelr2a	KDEL endoplasmic reticulum protein retention receptor 2a [Source:NCBI gene;Acc:373129]	protein_coding	ENSDART00000027630,ENSDART00000132801
ENSDARG00000105214		8.65205		9.84096	252	9.66449	207	7.72912	154		6.40958	138	6.1156	117	12.1525	230		9.07819	8.2259	1.17114	0.227909	0.422062	0.816623	8	49885638	49935358	-1	agtpbp1	ATP/GTP binding protein 1 [Source:NCBI gene;Acc:554164]	protein_coding	ENSDART00000159782,ENSDART00000172642
ENSDARG00000070108		31.0508		32.2901	828	31.8812	684	32.5924	651		25.6615	554	25.9457	498	37.9338	719		32.2545	29.847	1.1009	0.138683	0.422174	0.816623	16	41015163	41030634	1	dek	DEK proto-oncogene [Source:ZFIN;Acc:ZDB-GENE-060512-191]	protein_coding	ENSDART00000058586,ENSDART00000124543
ENSDARG00000102945		1.29905		0.643073	16	1.18768	25	0.925493	18		0.485925	10	2.68045	51	1.87165	35		0.91875	1.67934	-1.48681	-0.572224	0.422237	0.816623	25	13017489	13029702	-1	ccl39.2	chemokine (C-C motif) ligand 39, duplicate 2 [Source:ZFIN;Acc:ZDB-GENE-131120-38]	protein_coding	ENSDART00000163300,ENSDART00000166151,ENSDART00000169184
ENSDARG00000091678		10.5275		12.6081	323	10.3631	222	10.1304	202		11.8242	255	8.35364	160	9.88546	187		11.0339	10.0211	1.10827	0.148312	0.422239	0.816623	1	26438597	26444075	-1	ints12	integrator complex subunit 12 [Source:NCBI gene;Acc:415251]	protein_coding	ENSDART00000125690,ENSDART00000162879
ENSDARG00000041450		151.94		160.242	4111	145.247	3118	167.564	3349		168.755	3646	146.436	2813	123.397	2340		157.684	146.196	1.08555	0.118433	0.422276	0.816623	18	19131773	19139152	1	rab11a	RAB11a, member RAS oncogene family [Source:ZFIN;Acc:ZDB-GENE-041114-53]	protein_coding	ENSDART00000060766
ENSDARG00000077337		6.38615		4.50151	115	4.86718	104	6.17829	123		13.3051	287	6.0115	115	3.45332	65		5.18233	7.58997	-1.31096	-0.390624	0.422277	0.816623	19	10454305	10478229	-1	si:ch211-171h4.5	si:ch211-171h4.5 [Source:ZFIN;Acc:ZDB-GENE-081104-151]	protein_coding	ENSDART00000142937
ENSDARG00000001452		118.893		81.5533	2092	102.164	2193	117.588	2350		232.897	5032	88.9754	1709	90.1817	1710		100.435	137.351	-1.23937	-0.309608	0.422304	0.816623	13	24671481	24679636	1	adam8a	ADAM metallopeptidase domain 8a [Source:ZFIN;Acc:ZDB-GENE-030616-622]	protein_coding	ENSDART00000001678,ENSDART00000139572
ENSDARG00000037968		66.3629		63.7422	1635	69.3748	1489	72.0134	1439		66.5717	1438	61.4422	1180	65.0331	1233		68.3768	64.349	1.06186	0.0865962	0.422395	0.816701	3	32698424	32711280	1	fus	FUS RNA binding protein [Source:ZFIN;Acc:ZDB-GENE-040426-1010]	protein_coding	ENSDART00000055340,ENSDART00000142650
ENSDARG00000101118		3.72879		3.37126	86	4.8206	103	3.77701	75		2.7073	58	4.13779	79	3.55877	67		3.98963	3.46795	1.15538	0.208371	0.422642	0.816941	20	53069721	53078607	-1			protein_coding	ENSDART00000163494,ENSDART00000191730
ENSDARG00000058565		1.1622		1.5005	38	1.56029	33	0.82544	16		1.04127	22	0.806738	15	1.23898	23		1.29541	1.02899	1.2478	0.319389	0.42265	0.816941	24	15277216	15278775	1	socs6a	suppressor of cytokine signaling 6a [Source:ZFIN;Acc:ZDB-GENE-080722-35]	protein_coding	ENSDART00000081449
ENSDARG00000025789		166.055		169.947	4360	165.74	3558	147.804	2954		174.632	3773	167.359	3215	170.847	3240		161.164	170.946	-1.06252	-0.0874858	0.42273	0.816941	16	31761825	31791165	-1	chd4b	chromodomain helicase DNA binding protein 4b [Source:ZFIN;Acc:ZDB-GENE-030131-4532]	protein_coding	ENSDART00000148389,ENSDART00000184655
ENSDARG00000045705		1.1076		0.99384	25	1.09453	23	1.57584	31		0.624761	13	1.22312	23	1.13353	21		1.2214	0.993804	1.25466	0.327301	0.422767	0.816941	4	9609905	9611875	1	meig1	meiosis/spermiogenesis associated 1 [Source:NCBI gene;Acc:541343]	protein_coding	ENSDART00000142284,ENSDART00000150687
ENSDARG00000104231		2.28516		1.61743	41	2.07263	44	1.876	37		1.22638	26	3.14888	60	3.76965	71		1.85535	2.71497	-1.30079	-0.379392	0.422817	0.816941	16	17163193	17188294	-1	opn9	opsin 9 [Source:ZFIN;Acc:ZDB-GENE-141216-390]	protein_coding	ENSDART00000165883,ENSDART00000183057
ENSDARG00000103031		4.10105		2.90357	74	5.7987	124	5.02768	100		3.40147	73	4.97055	95	2.50432	47		4.57665	3.62545	1.23196	0.300959	0.422822	0.816941	4	55507920	55592720	-1	znf1029	zinc finger protein 1029 [Source:ZFIN;Acc:ZDB-GENE-110914-6]	protein_coding	ENSDART00000162001,ENSDART00000164747
ENSDARG00000018426		96.5195		92.7779	2380	95.923	2059	88.2721	1764		87.9524	1900	95.065	1826	119.126	2259		92.3243	100.715	-1.08245	-0.114302	0.422882	0.816959	10	16006905	16028082	-1	aldh7a1	aldehyde dehydrogenase 7 family, member A1 [Source:ZFIN;Acc:ZDB-GENE-030131-6129]	protein_coding	ENSDART00000122540
ENSDARG00000074121		18.902		16.6225	426	16.744	359	19.4354	388		16.0818	347	17.9825	345	26.5458	503		17.6006	20.2033	-1.12215	-0.166261	0.422954	0.816996	12	31638045	31710590	1	dnmbp	dynamin binding protein [Source:NCBI gene;Acc:100005174]	protein_coding	ENSDART00000152971,ENSDART00000153129,ENSDART00000183645,ENSDART00000184216
ENSDARG00000103833		9.34082		2.66973	68	1.79317	38	3.67696	73		43.5713	941	3.25298	62	1.08081	20		2.71329	15.9683	-2.21545	-1.1476	0.423059	0.816996	14	15170667	15171477	-1	spink2.2	serine peptidase inhibitor, Kazal type 2, tandem duplicate 2 [Source:ZFIN;Acc:ZDB-GENE-141216-292]	protein_coding	ENSDART00000159148,ENSDART00000166622
ENSDARG00000095283		5.77014		5.78766	148	5.7987	124	6.57851	131		4.46588	96	6.42788	123	5.56222	105		6.05495	5.48533	1.11692	0.159525	0.423106	0.816996	13	44827514	44843819	-1	si:dkeyp-2e4.3	si:dkeyp-2e4.3 [Source:ZFIN;Acc:ZDB-GENE-061009-48]	protein_coding	ENSDART00000140442,ENSDART00000184195
ENSDARG00000004697		7.10593		7.11278	182	7.10282	152	8.07931	161		6.3633	137	7.67702	147	6.30033	119		7.43163	6.78022	1.09674	0.133222	0.423167	0.816996	20	33875256	33920055	1	rxrgb	retinoid X receptor, gamma b [Source:NCBI gene;Acc:436617]	protein_coding	ENSDART00000002554,ENSDART00000170930
ENSDARG00000089432		3.57209		4.03382	103	3.42333	73	3.87707	77		3.40147	73	3.98164	76	2.71521	51		3.77807	3.36611	1.13495	0.182633	0.42319	0.816996	7	19615056	19621629	1	si:ch211-212k18.15	si:ch211-212k18.15 [Source:ZFIN;Acc:ZDB-GENE-160728-58]	protein_coding	ENSDART00000124752,ENSDART00000190297
ENSDARG00000115887		2.25911		0.954866	24	2.07263	44	1.52581	30		6.59469	142	1.43131	27	0.975365	18		1.51777	3.00046	-1.53832	-0.621359	0.423255	0.816996	1	52735484	52736125	1		uncharacterized LOC108179086 [Source:NCBI gene;Acc:108179086]	protein_coding	ENSDART00000182076
ENSDARG00000038905		50.3236		53.9207	1383	49.1143	1054	52.453	1048		50.8833	1099	49.9917	960	45.5786	864		51.8293	48.8179	1.06204	0.0868411	0.423255	0.816996	2	26479676	26495044	1	hectd3	HECT domain containing 3 [Source:ZFIN;Acc:ZDB-GENE-031118-179]	protein_coding	ENSDART00000056795,ENSDART00000137361,ENSDART00000139769,ENSDART00000144837,ENSDART00000146836
ENSDARG00000093975		2.96776		3.29331	84	2.77126	59	3.42683	68		2.79985	60	1.58745	30	3.92782	74		3.1638	2.77171	1.21399	0.279752	0.423317	0.817018	1	58228542	58238120	1	si:dkey-222h21.9	si:dkey-222h21.9 [Source:ZFIN;Acc:ZDB-GENE-081031-10]	protein_coding	ENSDART00000132423
ENSDARG00000092608		2.00096		1.42256	36	2.07263	44	2.07611	41		1.87428	40	2.05588	39	2.50432	47		1.8571	2.14483	-1.17549	-0.233264	0.423472	0.817219	4	73814116	73825089	-1	si:dkey-262g12.12	si:dkey-262g12.12 [Source:ZFIN;Acc:ZDB-GENE-161017-24]	protein_coding	ENSDART00000174141,ENSDART00000174207
ENSDARG00000088546		8.66819		8.39892	215	7.84803	168	8.72965	174		8.86234	191	9.60279	184	8.5674	162		8.32554	9.01084	-1.08219	-0.11395	0.423568	0.817307	17	8175998	8179152	1	myct1b	myc target 1b [Source:ZFIN;Acc:ZDB-GENE-131127-631]	protein_coding	ENSDART00000131200
ENSDARG00000023040		13.4138		14.8686	381	14.0892	302	12.6818	253		12.3332	266	12.9338	248	13.576	257		13.8799	12.9477	1.07533	0.104779	0.423686	0.817432	20	27712714	27720098	1	zbtb1	zinc finger and BTB domain containing 1 [Source:ZFIN;Acc:ZDB-GENE-041001-126]	protein_coding	ENSDART00000008306,ENSDART00000132222
ENSDARG00000102800		2.83691		2.63075	67	2.35208	50	2.82651	56		3.49403	75	2.21202	42	3.50604	66		2.60311	3.0707	-1.16311	-0.217992	0.423734	0.817432	KN150703.1	36295	40144	-1			protein_coding	ENSDART00000168879
ENSDARG00000005458		43.6781		45.2295	1160	43.8978	942	46.1496	922		44.4506	960	45.6197	876	36.7212	696		45.0923	42.2638	1.07133	0.0993978	0.423798	0.817459	2	23039041	23078748	1	csnk1g2a	casein kinase 1, gamma 2a [Source:ZFIN;Acc:ZDB-GENE-030131-6445]	protein_coding	ENSDART00000056921,ENSDART00000153745,ENSDART00000170669
ENSDARG00000014041		15.4597		17.1681	440	14.7413	316	16.0836	321		15.4802	334	14.3912	276	14.8941	282		15.9976	14.9218	1.07158	0.0997352	0.423859	0.817478	8	29635968	29652415	1	smarcad1a	SWI/SNF-related, matrix-associated actin-dependent regulator of chromatin, subfamily a, containing DEAD/H box 1 a [Source:NCBI gene;Acc:557875]	protein_coding	ENSDART00000091409,ENSDART00000133047,ENSDART00000139029,ENSDART00000140597,ENSDART00000147798
ENSDARG00000104592		1.09882		0.759995	19	0.90823	19	1.37573	27		1.08755	23	1.27517	24	1.18626	22		1.01465	1.18299	-1.21834	-0.284912	0.42393	0.817518	22	5549734	5553007	-1	zgc:171601	zgc:171601 [Source:ZFIN;Acc:ZDB-GENE-080220-33]	protein_coding	ENSDART00000165269
ENSDARG00000092078		1.00503		1.03281	26	1.14111	24	0.52528	10		1.13382	24	1.32721	25	0.86992	16		0.899734	1.11032	-1.26544	-0.339636	0.424115	0.817776	2	20699481	20704523	-1			processed_transcript	ENSDART00000137162,ENSDART00000137442,ENSDART00000137961,ENSDART00000144943
ENSDARG00000103831		50.8012		52.3228	1342	51.0239	1095	54.5041	1089		50.513	1091	55.8211	1072	40.6226	770		52.6169	48.9856	1.0829	0.114907	0.42423	0.81782	11	45401608	45420334	-1	ankrd13c	ankyrin repeat domain 13C [Source:NCBI gene;Acc:325167]	protein_coding	ENSDART00000163185,ENSDART00000182042
ENSDARG00000032601		16.3774		13.2707	340	17.8618	383	16.1336	322		18.6734	403	15.7965	303	16.5285	313		15.7554	16.9994	-1.09145	-0.126249	0.424284	0.81782	13	33703784	34558921	1	macrod2	mono-ADP ribosylhydrolase 2 [Source:ZFIN;Acc:ZDB-GENE-040426-1490]	protein_coding	ENSDART00000173361
ENSDARG00000078233		60.5891		61.8714	1587	52.7938	1133	61.4077	1227		59.1671	1278	63.4721	1219	64.8222	1229		58.691	62.4872	-1.06667	-0.093114	0.424289	0.81782	1	44173245	44229065	1	ctnnd1	catenin (cadherin-associated protein), delta 1 [Source:ZFIN;Acc:ZDB-GENE-110208-9]	protein_coding	ENSDART00000106048,ENSDART00000157763,ENSDART00000159340,ENSDART00000159450,ENSDART00000166324,ENSDART00000170512,ENSDART00000170654,ENSDART00000179560
ENSDARG00000092578		2.07273		1.42256	36	1.9329	41	3.92709	78		2.79985	60	1.43131	27	0.922643	17		2.42752	1.71794	1.35745	0.440902	0.424453	0.817884	10	28428222	28431809	1	si:ch211-222e20.4	si:ch211-222e20.4 [Source:ZFIN;Acc:ZDB-GENE-091118-60]	protein_coding	ENSDART00000134792,ENSDART00000135003
ENSDARG00000015472		93.7407		96.9871	2488	105.611	2267	88.5722	1770		80.8255	1746	92.3585	1774	98.0901	1860		97.0567	90.4247	1.07394	0.102919	0.424509	0.817884	14	31090151	31151148	-1	gpc4	glypican 4 [Source:ZFIN;Acc:ZDB-GENE-011119-1]	protein_coding	ENSDART00000026569
ENSDARG00000015978		145.179		137.286	3522	138.354	2970	136.048	2719		124.003	2679	145.135	2788	190.249	3608		137.229	153.129	-1.09845	-0.135464	0.424592	0.817884	10	42374770	42378524	1	zgc:86599	zgc:86599 [Source:ZFIN;Acc:ZDB-GENE-040625-180]	protein_coding	ENSDART00000020000,ENSDART00000147926
ENSDARG00000013245		6.08237		6.52816	167	6.21788	133	4.32731	86		7.38143	159	6.68812	128	5.35133	101		5.69112	6.47363	-1.13796	-0.186453	0.424606	0.817884	13	28580357	28596765	1	wbp1la	WW domain binding protein 1-like a [Source:ZFIN;Acc:ZDB-GENE-030131-1961]	protein_coding	ENSDART00000007211
ENSDARG00000101061		25.3165		24.9239	639	22.5194	483	26.0889	521		27.6514	597	24.6966	474	26.0185	493		24.5108	26.1222	-1.06746	-0.094178	0.424663	0.817884	18	3552641	3571583	-1	eif2a	eukaryotic translation initiation factor 2A [Source:NCBI gene;Acc:573991]	protein_coding	ENSDART00000168842
ENSDARG00000074688		52.5485		52.7904	1354	51.0704	1096	47.2002	943		62.4529	1349	55.1965	1060	46.5803	883		50.3537	54.7432	-1.08067	-0.11192	0.424712	0.817884	12	27034594	27061336	1	fbrs	fibrosin [Source:ZFIN;Acc:ZDB-GENE-111207-1]	protein_coding	ENSDART00000111679,ENSDART00000153054,ENSDART00000153198,ENSDART00000181170
ENSDARG00000016048		29.9381		31.1988	800	32.6264	700	29.0905	581		24.8284	536	29.3809	564	32.5034	616		30.9719	28.9042	1.07888	0.109529	0.424804	0.817884	21	19301562	19316985	-1	gpat3	glycerol-3-phosphate acyltransferase 3 [Source:NCBI gene;Acc:436958]	protein_coding	ENSDART00000141596,ENSDART00000188744
ENSDARG00000099554		2.70873		2.74768	70	3.2836	70	2.6264	52		2.61474	56	2.21202	42	2.76793	52		2.88589	2.53156	1.13807	0.186584	0.424806	0.817884	6	23891230	23931442	-1	sec16b	SEC16 homolog B, endoplasmic reticulum export factor [Source:ZFIN;Acc:ZDB-GENE-050208-274]	protein_coding	ENSDART00000160547,ENSDART00000168452
ENSDARG00000059459		1.66954		1.22768	31	1.79317	38	1.52581	30		1.96684	42	2.21202	42	1.2917	24		1.51556	1.82352	-1.20369	-0.267467	0.42481	0.817884	5	68817034	68826177	-1	si:ch211-283h6.4	si:ch211-283h6.4 [Source:NCBI gene;Acc:100001127]	protein_coding	ENSDART00000136605
ENSDARG00000092467		227.829		220.028	5645	233.601	5015	254.911	5095		185.508	4008	235.333	4521	237.594	4506		236.18	219.478	1.08101	0.112379	0.424926	0.817884	10	1708117	1718395	-1	si:ch73-46j18.5	si:ch73-46j18.5 [Source:ZFIN;Acc:ZDB-GENE-030131-7892]	protein_coding	ENSDART00000137620
ENSDARG00000074244		6.73712		5.70971	146	6.68364	143	9.43003	188		3.7717	81	7.15655	137	7.67112	145		7.27446	6.19979	1.20204	0.26549	0.424967	0.817884	23	21544227	21631054	1	arhgef10lb	Rho guanine nucleotide exchange factor (GEF) 10-like b [Source:ZFIN;Acc:ZDB-GENE-090313-222]	protein_coding	ENSDART00000111966,ENSDART00000134741,ENSDART00000140253
ENSDARG00000037708		21.0591		22.2347	570	21.5879	463	21.5365	430		22.5145	486	20.8451	400	17.6357	334		21.7864	20.3317	1.07539	0.104858	0.425051	0.817884	23	14771979	14803801	1	exosc10	exosome component 10 [Source:ZFIN;Acc:ZDB-GENE-040426-781]	protein_coding	ENSDART00000137410
ENSDARG00000113254		3.03236		3.02049	77	2.81784	60	2.67643	53		3.03125	65	3.66936	70	2.97882	56		2.83825	3.22647	-1.12666	-0.172047	0.425062	0.817884	8	52408583	52413032	-1		cytochrome c oxidase subunit 5B1 [Source:NCBI gene;Acc:100002384]	protein_coding	ENSDART00000183039
ENSDARG00000069241		4.56998		4.0728	104	4.21512	90	4.17723	83		3.67915	79	4.60621	88	6.66939	126		4.15505	4.98492	-1.15405	-0.206703	0.425122	0.817884	20	43746523	43750771	-1	ttc32	tetratricopeptide repeat domain 32 [Source:ZFIN;Acc:ZDB-GENE-041014-158]	protein_coding	ENSDART00000100605
ENSDARG00000100349		12.4894		13.6215	349	11.0618	237	11.231	224		14.1381	305	12.2572	235	12.627	239		11.9714	13.0074	-1.08574	-0.118674	0.425123	0.817884	3	49459828	49504023	-1	prkacaa	protein kinase, cAMP-dependent, catalytic, alpha, genome duplicate a [Source:ZFIN;Acc:ZDB-GENE-050114-6]	protein_coding	ENSDART00000168108
ENSDARG00000059768		185.488		184.367	4730	181.949	3906	170.416	3406		168.847	3648	201.971	3880	205.38	3895		178.911	192.066	-1.07013	-0.097784	0.425174	0.817884	3	37662444	37699992	-1	gpatch8	G patch domain containing 8 [Source:ZFIN;Acc:ZDB-GENE-030131-6966]	protein_coding	ENSDART00000151193,ENSDART00000151369,ENSDART00000151745,ENSDART00000151810,ENSDART00000185858
ENSDARG00000036915		2.64563		2.47486	63	2.49181	53	2.42629	48		3.40147	73	2.68045	51	2.39887	45		2.46432	2.82693	-1.14204	-0.191615	0.425182	0.817884	21	3897680	3918450	1	dolpp1	dolichyldiphosphatase 1 [Source:ZFIN;Acc:ZDB-GENE-041024-11]	protein_coding	ENSDART00000053609,ENSDART00000170653
ENSDARG00000003797		8.86412		4.9692	127	11.2481	241	8.42949	168		11.963	258	6.58402	126	9.9909	189		8.21559	9.51265	-1.22062	-0.287619	0.425394	0.818194	20	27295701	27311675	-1	asb2a.1	ankyrin repeat and SOCS box containing 2a, tandem duplicate 1 [Source:ZFIN;Acc:ZDB-GENE-030131-5355]	protein_coding	ENSDART00000026088,ENSDART00000148361,ENSDART00000153184,ENSDART00000153448
ENSDARG00000099448		14.1363		12.8809	330	12.5988	270	8.52955	170		15.4802	334	28.1317	540	7.19661	136		11.3364	16.9362	-1.30467	-0.383682	0.425461	0.818226	16	35905031	35938157	1	sh3d21	SH3 domain containing 21 [Source:ZFIN;Acc:ZDB-GENE-051120-57]	protein_coding	ENSDART00000160608,ENSDART00000162411,ENSDART00000164858,ENSDART00000165847,ENSDART00000167208
ENSDARG00000069254		4.14155		3.9169	100	5.37951	115	3.92709	78		2.29079	49	3.8255	73	5.5095	104		4.40784	3.87526	1.21144	0.276721	0.425607	0.81824	7	39180876	39203799	-1	chrm4a	cholinergic receptor, muscarinic 4a [Source:ZFIN;Acc:ZDB-GENE-090410-6]	protein_coding	ENSDART00000173727
ENSDARG00000036930		46.8255		41.3321	1060	39.0073	837	49.4013	987		36.1204	780	48.8987	939	66.193	1255		43.2469	50.4041	-1.13625	-0.18428	0.42562	0.81824	23	31107685	31118371	1	tbx18	T-box transcription factor 18 [Source:ZFIN;Acc:ZDB-GENE-020529-2]	protein_coding	ENSDART00000103448
ENSDARG00000042025		7.22792		6.87893	176	6.1713	132	7.22885	144		8.76979	189	5.75126	110	8.5674	162		6.7597	7.69615	-1.12567	-0.170788	0.425621	0.81824	9	6607514	6618067	-1	si:dkeyp-118h3.6	si:dkeyp-118h3.6 [Source:NCBI gene;Acc:553393]	protein_coding	ENSDART00000061585
ENSDARG00000019572		41.0644		41.2541	1058	39.2867	843	38.4455	768		47.4587	1025	39.5822	760	40.359	765		39.6621	42.4666	-1.06774	-0.094558	0.425837	0.818545	14	40852497	40874102	1	taf7	TAF7 RNA polymerase II, TATA box binding protein (TBP)-associated factor [Source:ZFIN;Acc:ZDB-GENE-020419-18]	protein_coding	ENSDART00000128588,ENSDART00000133084,ENSDART00000139397,ENSDART00000166065
ENSDARG00000103099		5.91986		5.43689	139	5.75212	123	5.82811	116		6.45586	139	6.16764	118	5.87855	111		5.67237	6.16735	-1.09132	-0.126069	0.42588	0.818545	1	59015237	59021796	-1	zgc:153247	zgc:153247 [Source:NCBI gene;Acc:751732]	protein_coding	ENSDART00000168314
ENSDARG00000007720		63.5171		60.5463	1553	60.5719	1300	60.6073	1211		56.1128	1212	63.7323	1224	79.5318	1508		60.5752	66.459	-1.08565	-0.118556	0.425957	0.818595	5	41143563	41153469	1	sub1b	SUB1 regulator of transcription b [Source:ZFIN;Acc:ZDB-GENE-040718-209]	protein_coding	ENSDART00000011229,ENSDART00000175766
ENSDARG00000070681		7.59371		7.89226	202	6.86994	147	9.27995	185		5.0675	109	7.88521	151	8.5674	162		8.01405	7.17337	1.14542	0.195881	0.426079	0.818666	23	24705424	24750935	1	c1qtnf12	C1q and TNF related 12 [Source:NCBI gene;Acc:790933]	protein_coding	ENSDART00000104029
ENSDARG00000101139		22.1983		23.365	599	21.1222	453	19.9857	399		23.3013	503	22.7188	436	22.697	430		21.4909	22.9057	-1.06598	-0.0921792	0.426095	0.818666	21	7188943	7223168	1	agpat2	1-acylglycerol-3-phosphate O-acyltransferase 2 (lysophosphatidic acid acyltransferase, beta) [Source:ZFIN;Acc:ZDB-GENE-061103-541]	protein_coding	ENSDART00000172174
ENSDARG00000003860		47.4126		48.3864	1241	47.1581	1012	50.8021	1015		43.6638	943	45.7759	879	48.6892	923		48.7822	46.043	1.06012	0.0842307	0.42617	0.818668	19	18131512	18136410	-1	cbx3a	chromobox homolog 3a (HP1 gamma homolog, Drosophila) [Source:ZFIN;Acc:ZDB-GENE-030131-1158]	protein_coding	ENSDART00000012352,ENSDART00000186609
ENSDARG00000076419		3.85523		4.11177	105	4.16854	89	3.97712	79		4.74355	102	2.94069	56	3.18971	60		4.08581	3.62465	1.14305	0.192883	0.426197	0.818668	8	2215708	2230128	-1	si:dkeyp-117b11.2	si:dkeyp-117b11.2 [Source:ZFIN;Acc:ZDB-GENE-081104-454]	protein_coding	ENSDART00000140427
ENSDARG00000015966		18.5431		16.5835	425	18.9797	407	22.7371	454		16.1281	348	18.0345	346	18.7956	356		19.4334	17.6527	1.09067	0.125216	0.4264	0.818875	4	13905522	13921206	-1	yaf2	YY1 associated factor 2 [Source:ZFIN;Acc:ZDB-GENE-041210-115]	protein_coding	ENSDART00000080334,ENSDART00000137378,ENSDART00000143202
ENSDARG00000105304		1.76433		1.96819	50	1.83975	39	1.82597	36		2.0594	44	0.5465	10	2.34615	44		1.87797	1.65068	1.34807	0.430891	0.426407	0.818875	4	55604974	55609001	1			lincRNA	ENSDART00000159665,ENSDART00000164587
ENSDARG00000036386		9.98789		8.94456	229	11.0152	236	11.5812	231		7.47399	161	9.55074	183	11.3617	215		10.5136	9.46214	1.11979	0.163228	0.426562	0.819036	7	22801465	22806803	1	rbm4.1	RNA binding motif protein 4.1 [Source:NCBI gene;Acc:573001]	protein_coding	ENSDART00000052862,ENSDART00000148054,ENSDART00000173633
ENSDARG00000099045		16.9736		16.5835	425	16.2317	348	16.4838	329		17.5627	379	18.3988	353	16.5812	314		16.433	17.5143	-1.06486	-0.090665	0.426592	0.819036	7	71792290	71837265	-1	cacnb2a	calcium channel, voltage-dependent, beta 2a [Source:ZFIN;Acc:ZDB-GENE-080808-7]	protein_coding	ENSDART00000160449,ENSDART00000160512,ENSDART00000167657,ENSDART00000167687,ENSDART00000168645,ENSDART00000168754,ENSDART00000171037,ENSDART00000171710
ENSDARG00000057529		7.16542		8.04816	206	7.70831	165	6.72859	134		7.24259	156	5.69921	109	7.56567	143		7.49502	6.83583	1.10538	0.144547	0.426728	0.819113	20	14941264	14949443	1	itpa	inosine triphosphatase (nucleoside triphosphate pyrophosphatase) [Source:NCBI gene;Acc:557834]	protein_coding	ENSDART00000080224
ENSDARG00000110654		25.6311		24.0275	616	26.1524	561	24.2879	485		28.2068	609	26.6224	511	24.4896	464		24.8226	26.4396	-1.06532	-0.0912853	0.426733	0.819113	20	28418484	28434078	-1	wdr21	WD repeat domain 21 [Source:ZFIN;Acc:ZDB-GENE-040109-2]	protein_coding	ENSDART00000169289,ENSDART00000182824,ENSDART00000193381
ENSDARG00000021611		5.71562		6.41124	164	5.33294	114	4.1272	82		5.76168	124	7.57293	145	5.08772	96		5.29046	6.14078	-1.14596	-0.196561	0.426869	0.819187	23	25172682	25222673	1	si:dkey-151g10.3	si:dkey-151g10.3 [Source:ZFIN;Acc:ZDB-GENE-090312-81]	protein_coding	ENSDART00000132799,ENSDART00000136675,ENSDART00000140789,ENSDART00000183497,ENSDART00000191197
ENSDARG00000025671		5.85094		4.9692	127	8.8727	190	5.32784	106		4.4196	95	6.37583	122	5.14044	97		6.38991	5.31196	1.17217	0.229176	0.426873	0.819187	11	25634041	25679721	1	grm6b	glutamate receptor, metabotropic 6b [Source:ZFIN;Acc:ZDB-GENE-021120-2]	protein_coding	ENSDART00000033657,ENSDART00000114226,ENSDART00000143677
ENSDARG00000021324		1.71236		2.27999	58	1.83975	39	1.42576	28		1.31894	28	1.32721	25	2.08254	39		1.8485	1.57623	1.20433	0.268226	0.42709	0.819435	2	10160484	10169433	1	nsun4	NOP2/Sun RNA methyltransferase 4 [Source:ZFIN;Acc:ZDB-GENE-041212-77]	protein_coding	ENSDART00000136018
ENSDARG00000060058		33.5924		31.1208	798	33.7442	724	30.3912	607		42.1366	910	36.7196	705	27.442	520		31.7521	35.4328	-1.1012	-0.139072	0.427104	0.819435	7	37514780	37555208	-1	cylda	cylindromatosis (turban tumor syndrome), a [Source:ZFIN;Acc:ZDB-GENE-061108-2]	protein_coding	ENSDART00000148905,ENSDART00000150229,ENSDART00000193359
ENSDARG00000102407		6.67198		7.11278	182	6.91652	148	7.07877	141		7.93677	171	6.53198	125	4.45505	84		7.03602	6.30793	1.13706	0.185304	0.427342	0.81972	1	11822	16373	1	cep97	centrosomal protein 97 [Source:ZFIN;Acc:ZDB-GENE-031030-11]	protein_coding	ENSDART00000161842,ENSDART00000165461,ENSDART00000166393,ENSDART00000169005,ENSDART00000170877,ENSDART00000171631
ENSDARG00000013461		2.14787		2.20204	56	2.81784	60	1.92603	38		2.01312	43	2.00383	38	1.92437	36		2.3153	1.98044	1.15539	0.208382	0.427476	0.81972	17	40860016	40879108	-1	supt7l	SPT7 like, STAGA complex gamma subunit [Source:ZFIN;Acc:ZDB-GENE-050227-17]	protein_coding	ENSDART00000010362,ENSDART00000127200
ENSDARG00000077220		1.14962		0.798969	20	0.90823	19	1.47579	29		1.4115	30	1.27517	24	1.02809	19		1.061	1.23825	-1.22589	-0.293832	0.427491	0.81972	4	50920712	50933168	-1	si:ch211-208f21.3	si:ch211-208f21.3 [Source:ZFIN;Acc:ZDB-GENE-110913-7]	protein_coding	ENSDART00000150296,ENSDART00000183430,ENSDART00000184245,ENSDART00000186117,ENSDART00000193337
ENSDARG00000116717		2.65356		2.51383	64	3.19045	68	2.82651	56		2.61474	56	1.69155	32	3.08426	58		2.84359	2.46352	1.17536	0.233105	0.427527	0.81972	4	69223136	69230711	-1	si:dkey-82i20.5	si:dkey-82i20.5 [Source:ZFIN;Acc:ZDB-GENE-110914-101]	protein_coding	ENSDART00000163977
ENSDARG00000098142		1.05823		1.07179	27	0.768502	16	0.925493	18		0.809875	17	1.58745	30	1.18626	22		0.921928	1.19453	-1.23895	-0.309113	0.427529	0.81972	3	146153	147368	-1		gastrula zinc finger protein XlCGF7.1-like [Source:NCBI gene;Acc:108179097]	protein_coding	ENSDART00000159073
ENSDARG00000090612		0.849487		0.0584612	1	0.0232879	0	1.47579	29		1.27266	27	0.0260238	0	2.2407	42		0.519179	1.1798	-3.41021	-1.76986	0.427751	0.81972	22	6843363	6854956	1		uncharacterized LOC100006557 [Source:NCBI gene;Acc:100006557]	protein_coding	ENSDART00000126044
ENSDARG00000017315		12.08		11.5948	297	12.0399	258	11.281	225		12.1481	262	11.8929	228	13.5233	256		11.6386	12.5214	-1.0732	-0.101925	0.427775	0.81972	7	59572379	59589566	-1	larp7	La ribonucleoprotein 7, transcriptional regulator [Source:NCBI gene;Acc:334956]	protein_coding	ENSDART00000008554,ENSDART00000101731
ENSDARG00000023287		1.20872		2.00717	51	1.14111	24	0.82544	16		0.393368	8	1.11902	21	1.7662	33		1.32457	1.09286	1.41965	0.505539	0.427785	0.81972	8	29852353	29876413	1	hsd17b3	hydroxysteroid (17-beta) dehydrogenase 3 [Source:ZFIN;Acc:ZDB-GENE-040426-1339]	protein_coding	ENSDART00000061981,ENSDART00000149157,ENSDART00000149610
ENSDARG00000102421		4.67174		5.00817	128	6.21788	133	3.77701	75		3.54031	76	4.29393	82	5.19316	98		5.00102	4.34247	1.15594	0.209062	0.427903	0.81972	KN150131.1	549	13442	1	acp7	acid phosphatase 7, tartrate resistant (putative) [Source:NCBI gene;Acc:571830]	protein_coding	ENSDART00000171509
ENSDARG00000114805		1.27358		1.07179	27	1.70002	36	1.37573	27		1.04127	22	1.95179	37	0.500863	9		1.38251	1.16464	1.33132	0.412855	0.427926	0.81972	2	27469669	27473645	-1		uncharacterized LOC100150236 [Source:NCBI gene;Acc:100150236]	protein_coding	ENSDART00000185365,ENSDART00000186152
ENSDARG00000102463		8.60637		7.93123	203	6.68364	143	8.92976	178		7.05748	152	8.14545	156	12.8906	244		7.84821	9.36452	-1.15339	-0.205884	0.427974	0.81972	14	52356897	52366962	1	cox18	cytochrome c oxidase assembly factor COX18 [Source:ZFIN;Acc:ZDB-GENE-080204-88]	protein_coding	ENSDART00000158277,ENSDART00000162321
ENSDARG00000019907		2.92594		2.35793	60	2.67811	57	4.22725	84		1.04127	22	1.89974	36	5.35133	101		3.08777	2.76411	1.3737	0.458068	0.428018	0.81972	16	14572008	14587332	-1	dscc1	DNA replication and sister chromatid cohesion 1 [Source:NCBI gene;Acc:447872]	protein_coding	ENSDART00000012479
ENSDARG00000052966		54.6745		58.1689	1492	55.728	1196	55.1544	1102		54.5856	1179	47.2853	908	57.1248	1083		56.3504	52.9985	1.06635	0.0926869	0.42802	0.81972	3	39238096	39259919	-1	nmt1a	N-myristoyltransferase 1a [Source:ZFIN;Acc:ZDB-GENE-050522-477]	protein_coding	ENSDART00000102678,ENSDART00000124845
ENSDARG00000071007		7.14696		7.11278	182	5.985	128	6.57851	131		5.99307	129	10.2794	197	6.933	131		6.55876	7.73516	-1.13928	-0.188128	0.428025	0.81972	17	23434211	23446760	-1	pcgf5a	polycomb group ring finger 5a [Source:NCBI gene;Acc:562327]	protein_coding	ENSDART00000104715
ENSDARG00000094385		4.01205		4.54048	116	3.84251	82	2.52635	50		5.57657	120	4.50212	86	3.08426	58		3.63645	4.38765	-1.19655	-0.258879	0.428077	0.81972	16	13987735	13992646	-1	si:dkey-85k15.6	si:dkey-85k15.6 [Source:ZFIN;Acc:ZDB-GENE-100922-216]	protein_coding	ENSDART00000139623
ENSDARG00000036772		14.746		14.1671	363	15.3002	328	16.4338	328		15.0174	324	13.4543	258	14.1033	267		15.3003	14.1917	1.07275	0.101319	0.428161	0.81972	19	7627070	7633062	1	pygo2	pygopus homolog 2 (Drosophila) [Source:ZFIN;Acc:ZDB-GENE-050809-108]	protein_coding	ENSDART00000131324,ENSDART00000151078
ENSDARG00000058730		46.6252		35.6418	914	30.0647	645	53.6536	1072		86.888	1877	44.1104	847	29.3928	557		39.7867	53.4637	-1.25399	-0.326525	0.428191	0.81972	24	13251480	13272843	-1	rdh10a	retinol dehydrogenase 10a [Source:NCBI gene;Acc:562840]	protein_coding	ENSDART00000066703,ENSDART00000135372,ENSDART00000146790
ENSDARG00000052012		8.94344		5.90458	151	4.49457	96	5.77808	115		2.52218	54	23.9159	459	11.0454	209		5.39241	12.4945	-1.56781	-0.648746	0.428197	0.81972	1	44491077	44495902	1	rtn4rl2a	reticulon 4 receptor-like 2 a [Source:ZFIN;Acc:ZDB-GENE-040310-4]	protein_coding	ENSDART00000073736,ENSDART00000181744
ENSDARG00000021853		3.85696		3.41024	87	4.6343	99	4.32731	86		3.26264	70	2.47226	47	5.03499	95		4.12395	3.58996	1.18169	0.240848	0.428216	0.81972	13	48747449	48756082	-1	ntpcr	nucleoside-triphosphatase, cancer-related [Source:ZFIN;Acc:ZDB-GENE-040801-200]	protein_coding	ENSDART00000035018,ENSDART00000132895
ENSDARG00000071097		10.9521		12.1794	312	12.2727	263	9.78021	195		10.0656	217	11.4765	220	9.93818	188		11.4108	10.4934	1.09002	0.12436	0.428348	0.819871	19	6910384	6916246	1	si:ch73-367f21.4	si:ch73-367f21.4 [Source:ZFIN;Acc:ZDB-GENE-120214-27]	protein_coding	ENSDART00000104906,ENSDART00000151389
ENSDARG00000011072		1.87314		1.30563	33	2.39866	51	2.32624	46		0.485925	10	1.7436	33	2.97882	56		2.01018	1.73611	1.43795	0.52401	0.42842	0.819871	18	6502441	6534516	-1	ddx11	DEAD/H (Asp-Glu-Ala-Asp/His) box helicase 11 [Source:NCBI gene;Acc:492353]	protein_coding	ENSDART00000009217,ENSDART00000192886
ENSDARG00000101696		3.01981		2.39691	61	2.67811	57	3.42683	68		3.49403	75	3.51321	67	2.60976	49		2.83395	3.20567	-1.15035	-0.202077	0.428447	0.819871	9	51891	59189	1	zgc:158316	zgc:158316 [Source:ZFIN;Acc:ZDB-GENE-061215-98]	protein_coding	ENSDART00000163529
ENSDARG00000043502		87.5978		90.4784	2321	90.6599	1946	91.3737	1826		104.381	2255	76.0155	1460	72.6779	1378		90.8374	84.3582	1.09144	0.126232	0.428517	0.819908	8	13351698	13364879	-1	ccdc124	coiled-coil domain containing 124 [Source:NCBI gene;Acc:393537]	protein_coding	ENSDART00000063863,ENSDART00000188608
ENSDARG00000104793		1.79807		2.16306	55	1.79317	38	1.82597	36		1.96684	42	1.43131	27	1.60803	30		1.9274	1.66873	1.16255	0.217287	0.42862	0.819918	6	18367388	18381700	1	dgke	diacylglycerol kinase, epsilon [Source:ZFIN;Acc:ZDB-GENE-090512-7]	protein_coding	ENSDART00000163394
ENSDARG00000097094		34.5939		24.5342	629	43.8978	942	44.0485	880		23.0236	497	49.7315	955	22.328	423		37.4935	31.6943	1.22822	0.296569	0.428712	0.819918	15	8762580	8765029	1			antisense	ENSDART00000153807
ENSDARG00000062727		26.5628		24.3004	623	27.5031	590	24.8382	496		24.8747	537	26.6224	511	31.238	592		25.5472	27.5784	-1.0754	-0.104877	0.428754	0.819918	25	17934426	18002937	-1	cep290	centrosomal protein 290 [Source:NCBI gene;Acc:560588]	protein_coding	ENSDART00000149696,ENSDART00000158688
ENSDARG00000111091		42.7035		45.6192	1170	41.7087	895	34.4934	689		36.5369	789	48.0139	922	49.8491	945		40.6071	44.8	-1.09913	-0.136359	0.428801	0.819918	14	26247319	26268773	1		coiled-coil domain containing 69 [Source:NCBI gene;Acc:794166]	protein_coding	ENSDART00000192793
ENSDARG00000102483		12.9047		10.1917	261	15.1139	324	15.083	301		5.66912	122	8.0934	155	23.277	441		13.4629	12.3465	1.3069	0.38615	0.428812	0.819918	15	44021044	44052927	-1	wu:fb44b02	nuclear mitotic apparatus protein 1 [Source:ZFIN;Acc:ZDB-GENE-110517-1]	protein_coding	ENSDART00000166209
ENSDARG00000058488		10.1011		11.1271	285	10.6426	228	10.0303	200		9.41769	203	13.1941	253	6.19489	117		10.6	9.60222	1.15642	0.209665	0.428827	0.819918	21	13301798	13311387	1	adora2ab	adenosine A2a receptor b [Source:ZFIN;Acc:ZDB-GENE-081022-41]	protein_coding	ENSDART00000140206
ENSDARG00000105286		28.1951		29.1332	747	23.5907	506	23.9878	479		44.7282	966	23.0831	443	24.6477	467		25.5705	30.8197	-1.15766	-0.211209	0.429019	0.820076	5	72194444	72207275	1	ddx54	DEAD (Asp-Glu-Ala-Asp) box polypeptide 54 [Source:ZFIN;Acc:ZDB-GENE-021220-2]	protein_coding	ENSDART00000165436
ENSDARG00000074488		11.6702		12.9199	331	12.4125	266	10.9809	219		11.9167	257	10.904	209	10.8872	206		12.1044	11.236	1.07787	0.10818	0.429035	0.820076	13	1357552	1374927	1	ifngr1l	interferon gamma receptor 1-like [Source:ZFIN;Acc:ZDB-GENE-071120-8]	protein_coding	ENSDART00000114907,ENSDART00000146082
ENSDARG00000017811		17.2464		14.5568	373	17.7221	380	17.3342	346		18.9511	409	15.328	294	19.5864	371		16.5377	17.9552	-1.08848	-0.122317	0.429061	0.820076	23	33752275	33757742	1	si:ch211-210c8.6	si:ch211-210c8.6 [Source:ZFIN;Acc:ZDB-GENE-030131-3630]	protein_coding	ENSDART00000007260
ENSDARG00000096346		9.30451		8.55482	219	8.03434	172	10.2805	205		9.83419	212	9.2905	178	9.83274	186		8.95655	9.65248	-1.08824	-0.121997	0.429122	0.820094	6	6797520	6800387	1	si:ch211-85n16.3	si:ch211-85n16.3 [Source:ZFIN;Acc:ZDB-GENE-120215-137]	protein_coding	ENSDART00000150967,ENSDART00000151021
ENSDARG00000078503		4.68762		3.56613	91	6.35761	136	5.57797	111		5.34517	115	3.8255	73	3.45332	65		5.16724	4.208	1.18274	0.242135	0.429346	0.820397	1	56188094	56213860	-1	si:dkey-76b14.2	si:dkey-76b14.2 [Source:ZFIN;Acc:ZDB-GENE-090313-329]	protein_coding	ENSDART00000137237,ENSDART00000142505,ENSDART00000183325
ENSDARG00000026908		123.483		124.62	3197	123.077	2642	136.848	2735		145.847	3151	106.932	2054	103.573	1964		128.181	118.784	1.09143	0.126222	0.429434	0.820397	10	3419832	3427630	-1	tmed2	transmembrane p24 trafficking protein 2 [Source:ZFIN;Acc:ZDB-GENE-030131-269]	protein_coding	ENSDART00000037183,ENSDART00000133452,ENSDART00000135745
ENSDARG00000078328		19.9144		18.4153	472	19.3523	415	19.9857	399		19.599	423	19.648	377	22.4861	426		19.2511	20.5777	-1.06773	-0.0945474	0.429459	0.820397	9	37850360	37862563	1	sec22a	SEC22 homolog A, vesicle trafficking protein [Source:ZFIN;Acc:ZDB-GENE-030131-3553]	protein_coding	ENSDART00000082165,ENSDART00000133643,ENSDART00000185148
ENSDARG00000016457		32.9437		31.7444	814	29.4127	631	33.2928	665		37.7402	815	37.2921	716	28.1801	534		31.4833	34.4041	-1.08562	-0.118513	0.429483	0.820397	12	13282797	13306883	1	irf9	interferon regulatory factor 9 [Source:ZFIN;Acc:ZDB-GENE-040912-165]	protein_coding	ENSDART00000137757,ENSDART00000152397,ENSDART00000152751
ENSDARG00000101542		1.95702		2.16306	55	1.97947	42	1.17563	23		2.7073	58	2.05588	39	1.66076	31		1.77272	2.14131	-1.21362	-0.279311	0.4296	0.820449	22	1462177	1466567	1	si:dkeyp-53d3.5	si:dkeyp-53d3.5 [Source:ZFIN;Acc:ZDB-GENE-050208-485]	protein_coding	ENSDART00000157476,ENSDART00000164685
ENSDARG00000034522		7.96357		7.30765	187	6.82337	146	11.7813	235		5.39145	116	10.0192	192	6.4585	122		8.63743	7.28971	1.18517	0.245099	0.429612	0.820449	6	27667359	27900013	1	rab6ba	RAB6B, member RAS oncogene family a [Source:ZFIN;Acc:ZDB-GENE-050809-136]	protein_coding	ENSDART00000049177,ENSDART00000159624,ENSDART00000186620
ENSDARG00000098681		16.0404		17.5968	451	16.8372	361	15.2831	305		16.0355	346	15.0157	288	15.474	293		16.5724	15.5084	1.069	0.0962586	0.429729	0.820576	22	1323514	1329146	1			processed_transcript	ENSDART00000169850
ENSDARG00000037894		48.0823		55.9084	1434	45.9471	986	48.4508	968		45.7926	989	54.9883	1056	37.4066	709		50.1021	46.0625	1.0974	0.134087	0.429921	0.820845	3	36859701	36892651	1	ezh1	enhancer of zeste 1 polycomb repressive complex 2 subunit [Source:ZFIN;Acc:ZDB-GENE-050114-1]	protein_coding	ENSDART00000039170,ENSDART00000101965,ENSDART00000149659
ENSDARG00000104511		0.900961		0.837944	21	1.09453	23	0.97552	19		0.671039	14	1.43131	27	0.395418	7		0.969332	0.832589	1.32267	0.403454	0.430033	0.820861	8	23781005	23781394	1			scaRNA	ENSDART00000162924
ENSDARG00000057435		3.37836		3.05947	78	3.4699	74	2.97659	59		3.21636	69	3.40912	65	4.13871	78		3.16865	3.58806	-1.12468	-0.16952	0.430093	0.820861	21	19418563	19441617	1	amacr	alpha-methylacyl-CoA racemase [Source:ZFIN;Acc:ZDB-GENE-050522-484]	protein_coding	ENSDART00000080110,ENSDART00000181113
ENSDARG00000053917		2.20588		2.12409	54	1.7466	37	2.12613	42		3.30892	71	1.89974	36	2.02981	38		1.99894	2.41282	-1.18516	-0.24508	0.430144	0.820861	4	28374628	28380308	1	alg10	ALG10 alpha-1,2-mannosyltransferase [Source:ZFIN;Acc:ZDB-GENE-110310-8]	protein_coding	ENSDART00000076037
ENSDARG00000060771		47.86		47.1002	1208	55.7746	1197	46.2497	924		50.5593	1092	48.066	923	39.41	747		49.7082	46.0118	1.08227	0.11406	0.430149	0.820861	14	31668510	31715412	-1	map7d3	MAP7 domain containing 3 [Source:ZFIN;Acc:ZDB-GENE-121129-3]	protein_coding	ENSDART00000127303,ENSDART00000172876,ENSDART00000172958,ENSDART00000173036,ENSDART00000173274,ENSDART00000173353,ENSDART00000173435
ENSDARG00000079366		36.3086		36.6552	940	34.4429	739	42.3976	847		28.2068	609	35.2102	676	40.939	776		37.8319	34.7853	1.09698	0.133534	0.430215	0.820861	3	23247325	23348084	1	ppp1r9ba	protein phosphatase 1, regulatory subunit 9Ba [Source:ZFIN;Acc:ZDB-GENE-091006-1]	protein_coding	ENSDART00000114190,ENSDART00000156032,ENSDART00000185765,ENSDART00000192332
ENSDARG00000016765		38.5491		37.7075	967	36.7717	789	36.1943	723		47.9677	1036	36.4594	700	36.194	686		36.8911	40.207	-1.08107	-0.112462	0.430239	0.820861	19	8985197	9001483	1	scamp3	secretory carrier membrane protein 3 [Source:ZFIN;Acc:ZDB-GENE-041114-33]	protein_coding	ENSDART00000018973,ENSDART00000170229
ENSDARG00000009830		864.417		823.698	21134	855.902	18376	838.722	16765		867.098	18736	859.697	16517	941.386	17855		839.441	889.393	-1.05874	-0.0823549	0.430284	0.820861	6	26874839	26895750	-1	hdlbpa	high density lipoprotein binding protein a [Source:ZFIN;Acc:ZDB-GENE-030131-2032]	protein_coding	ENSDART00000011863,ENSDART00000133439,ENSDART00000134259
ENSDARG00000078640		19.8394		15.882	407	21.3085	457	18.0346	360		18.1643	392	17.0976	328	28.5492	541		18.4083	21.2704	-1.13313	-0.180313	0.430564	0.821263	3	20983395	21010979	-1	fam117aa	family with sequence similarity 117 member Aa [Source:ZFIN;Acc:ZDB-GENE-110606-4]	protein_coding	ENSDART00000109578,ENSDART00000157443
ENSDARG00000103770		1.96196		2.63075	67	2.16578	46	1.57584	31		1.73545	37	2.05588	39	1.60803	30		2.12412	1.79979	1.18121	0.24026	0.430671	0.821263	2	57121596	57143477	-1		armadillo repeat containing 6 [Source:NCBI gene;Acc:555425]	protein_coding	ENSDART00000167441
ENSDARG00000062550		2.63807		3.72203	95	2.63154	56	2.22619	44		3.21636	69	2.10793	40	1.92437	36		2.85992	2.41622	1.19536	0.257441	0.430692	0.821263	22	15973122	16016271	1	rc3h1a	ring finger and CCCH-type domains 1a [Source:ZFIN;Acc:ZDB-GENE-050208-702]	protein_coding	ENSDART00000144545,ENSDART00000189703,ENSDART00000192674
ENSDARG00000055504		134.982		131.362	3370	142.173	3052	150.805	3014		189.95	4104	97.7194	1877	97.8792	1856		141.447	128.516	1.15774	0.211308	0.430816	0.821263	7	19482084	19491627	1	si:ch211-212k18.7	si:ch211-212k18.7 [Source:ZFIN;Acc:ZDB-GENE-030131-1312]	protein_coding	ENSDART00000077868,ENSDART00000173750,ENSDART00000173873,ENSDART00000173874
ENSDARG00000031819		293.069		279.62	7174	275.52	5915	296.633	5929		278.342	6014	304.609	5852	323.689	6139		283.924	302.214	-1.06296	-0.0880896	0.430866	0.821263	13	30163515	30168897	1	eif4ebp2	eukaryotic translation initiation factor 4E binding protein 2 [Source:ZFIN;Acc:ZDB-GENE-031118-83]	protein_coding	ENSDART00000040926
ENSDARG00000038567		11.4746		11.7897	302	11.5741	248	12.2815	245		10.1119	218	12.3613	237	10.729	203		11.8818	11.0674	1.0787	0.109293	0.4309	0.821263	24	37329119	37338739	-1	tsr3	TSR3 ribosome maturation factor [Source:ZFIN;Acc:ZDB-GENE-040718-63]	protein_coding	ENSDART00000056303,ENSDART00000146844
ENSDARG00000100000		1.87905		0.0194871	0	0.0232879	0	5.32784	106		2.84613	61	0.0260238	0	3.03154	57		1.79021	1.9679	-4.69694	-2.23172	0.430925	0.821263	22	6527414	6529377	-1			lincRNA	ENSDART00000171960
ENSDARG00000055475		475.505		450.326	11554	476.168	10223	458.67	9168		465.076	10049	515.714	9908	487.076	9238		461.721	489.289	-1.05906	-0.0827858	0.430937	0.821263	16	23788616	23800484	-1	rps27.2	ribosomal protein S27, isoform 2 [Source:ZFIN;Acc:ZDB-GENE-040426-1735]	protein_coding	ENSDART00000077834,ENSDART00000134604,ENSDART00000139964
ENSDARG00000018110		31.4784		29.5229	757	30.9031	663	30.8414	616		29.1324	629	33.7529	648	34.7177	658		30.4225	32.5343	-1.06602	-0.0922291	0.430952	0.821263	15	25452092	25486010	1	pak4	p21 protein (Cdc42/Rac)-activated kinase 4 [Source:ZFIN;Acc:ZDB-GENE-040704-69]	protein_coding	ENSDART00000009545
ENSDARG00000091092		6.54396		7.03483	180	5.70554	122	7.97925	159		5.39145	116	6.21969	119	6.933	131		6.90654	6.18138	1.11604	0.158384	0.431057	0.821366	21	43171013	43177239	1	zcchc10	zinc finger, CCHC domain containing 10 [Source:ZFIN;Acc:ZDB-GENE-030131-6172]	protein_coding	ENSDART00000121725,ENSDART00000151249,ENSDART00000151362
ENSDARG00000008840		16.4676		15.882	407	14.4152	309	16.4838	329		15.943	344	14.7555	283	21.3262	404		15.5937	17.3416	-1.09776	-0.134557	0.43118	0.821502	5	30518036	30534426	1	hmbsa	hydroxymethylbilane synthase a [Source:ZFIN;Acc:ZDB-GENE-040426-1375]	protein_coding	ENSDART00000013431,ENSDART00000132664,ENSDART00000161836
ENSDARG00000038114		5.62955		6.45022	165	3.33017	71	5.42789	108		5.76168	124	8.45774	162	4.3496	82		5.06943	6.18967	-1.20671	-0.27108	0.431429	0.821881	1	12068800	12097818	1	xpa	xeroderma pigmentosum, complementation group A [Source:ZFIN;Acc:ZDB-GENE-040426-1205]	protein_coding	ENSDART00000055566,ENSDART00000140116
ENSDARG00000078309		4.52213		4.15074	106	4.86718	104	3.62693	72		3.91054	84	5.59512	107	4.98227	94		4.21495	4.82931	-1.13207	-0.178962	0.431507	0.821932	13	2070368	2112450	-1	fam83b	family with sequence similarity 83 member B [Source:ZFIN;Acc:ZDB-GENE-030131-7066]	protein_coding	ENSDART00000110814,ENSDART00000189343
ENSDARG00000091042		8.15455		8.39892	215	6.49733	139	8.47952	169		8.26072	178	8.3016	159	8.98918	170		7.79193	8.51717	-1.09688	-0.133403	0.431602	0.822014	15	9367101	9421481	-1	sacs	sacsin molecular chaperone [Source:ZFIN;Acc:ZDB-GENE-110411-146]	protein_coding	ENSDART00000122117,ENSDART00000177158,ENSDART00000189045
ENSDARG00000070487		8.97486		9.21738	236	9.19874	197	9.48005	189		8.35328	180	8.87412	170	8.72556	165		9.29872	8.65099	1.07551	0.105023	0.431659	0.822014	17	45472608	45518523	1	marc1	mitochondrial amidoxime reducing component 1 [Source:NCBI gene;Acc:378742]	protein_coding	ENSDART00000103493,ENSDART00000143940,ENSDART00000183474
ENSDARG00000039502		1.51112		1.53948	39	1.14111	24	1.02555	20		0.902432	19	1.79564	34	2.66248	50		1.23538	1.78685	-1.29459	-0.372493	0.431702	0.822014	13	27314795	27325885	1	eef1a1a	eukaryotic translation elongation factor 1 alpha 1a [Source:ZFIN;Acc:ZDB-GENE-030131-8278]	protein_coding	ENSDART00000016121,ENSDART00000128726,ENSDART00000139595,ENSDART00000164533
ENSDARG00000062030		1.0156		1.03281	26	1.7466	37	0.67536	13		0.439646	9	1.17107	22	1.02809	19		1.15159	0.879602	1.35134	0.434392	0.431964	0.822175	6	28124393	28125412	1	gpr17	G protein-coupled receptor 17 [Source:ZFIN;Acc:ZDB-GENE-100922-133]	protein_coding	ENSDART00000089195
ENSDARG00000088820		8.24853		7.50252	192	8.59325	184	7.72912	154		8.53839	184	8.66593	166	8.46195	160		7.94163	8.55543	-1.08124	-0.112684	0.43205	0.822175	3	240636	250145	1		zgc:174288 [Source:NCBI gene;Acc:100126137]	protein_coding	ENSDART00000167993
ENSDARG00000063297		6.57298		7.58047	194	7.05624	151	6.02821	120		6.73353	145	6.68812	128	5.35133	101		6.88831	6.25766	1.10623	0.145651	0.432066	0.822175	1	6135176	6158609	1	abcb6a	ATP-binding cassette, sub-family B (MDR/TAP), member 6a [Source:ZFIN;Acc:ZDB-GENE-050517-9]	protein_coding	ENSDART00000092324,ENSDART00000179970
ENSDARG00000101842		1.42252		1.22768	31	0.861654	18	1.37573	27		2.7073	58	0.75469	14	1.60803	30		1.15502	1.69001	-1.33451	-0.416315	0.432167	0.822175	4	59234719	59323939	1	znf1085	zinc finger protein 1085 [Source:ZFIN;Acc:ZDB-GENE-080218-7]	protein_coding	ENSDART00000109914,ENSDART00000170724,ENSDART00000192143
ENSDARG00000038278		1.04129		1.46153	37	0.721926	15	1.32571	26		0.902432	19	0.702643	13	1.13353	21		1.16972	0.912869	1.26073	0.334263	0.432178	0.822175	15	9117330	9184449	1	ptgir	prostaglandin I2 receptor [Source:ZFIN;Acc:ZDB-GENE-120511-1]	protein_coding	ENSDART00000156306,ENSDART00000193889
ENSDARG00000060390		47.7625		55.012	1411	45.1087	968	48.6509	972		42.2292	912	53.7392	1032	41.8353	793		49.5905	45.9345	1.08367	0.115927	0.432254	0.822175	21	43420304	43457554	-1	stk26	serine/threonine protein kinase 26 [Source:ZFIN;Acc:ZDB-GENE-080516-5]	protein_coding	ENSDART00000085039,ENSDART00000148325
ENSDARG00000067544		1.90775		1.34461	34	2.72469	58	1.27568	25		2.01312	43	1.84769	35	2.2407	42		1.78166	2.03384	-1.21915	-0.285872	0.432256	0.822175	8	28593707	28595491	1	tcf15	transcription factor 15 [Source:ZFIN;Acc:ZDB-GENE-980605-20]	protein_coding	ENSDART00000097213
ENSDARG00000025320		1.9774		1.5005	38	1.60687	34	2.37627	47		1.828	39	2.6284	50	1.92437	36		1.82788	2.12693	-1.18408	-0.243772	0.432279	0.822175	13	1799003	1866711	1	col21a1	collagen, type XXI, alpha 1 [Source:ZFIN;Acc:ZDB-GENE-110607-3]	protein_coding	ENSDART00000029343
ENSDARG00000062139		18.9917		19.3117	495	19.6783	422	19.6855	393		18.7197	404	18.9193	363	17.6357	334		19.5585	18.4249	1.06127	0.0857924	0.432301	0.822175	13	13945218	14004546	1	eif2ak3	eukaryotic translation initiation factor 2-alpha kinase 3 [Source:ZFIN;Acc:ZDB-GENE-050414-2]	protein_coding	ENSDART00000089501,ENSDART00000142997,ENSDART00000146474
ENSDARG00000070623		16.8317		16.5055	423	15.0673	323	17.3342	346		17.1925	371	17.1497	329	17.7411	336		16.3024	17.3611	-1.06674	-0.0932135	0.432379	0.822175	19	27970292	27974151	1	med10	mediator complex subunit 10 [Source:NCBI gene;Acc:550394]	protein_coding	ENSDART00000103887,ENSDART00000145549
ENSDARG00000057610		3.30377		3.13742	80	3.4699	74	3.77701	75		1.87428	40	2.15998	41	5.40405	102		3.46144	3.1461	1.24515	0.316314	0.432392	0.822175	8	16407884	16414886	1	cdkn2c	cyclin-dependent kinase inhibitor 2C (p18, inhibits CDK4) [Source:ZFIN;Acc:ZDB-GENE-081104-145]	protein_coding	ENSDART00000133742,ENSDART00000177231
ENSDARG00000092605		1.39153		1.57845	40	1.51372	32	1.37573	27		0.94871	20	1.5354	29	1.39714	26		1.4893	1.29375	1.18842	0.249046	0.432511	0.822175	22	2524615	2529983	1	znf1003	zinc finger protein 1003 [Source:ZFIN;Acc:ZDB-GENE-080219-42]	protein_coding	ENSDART00000134277
ENSDARG00000103900		28.0341		26.9116	690	27.2236	584	33.9931	679		29.6877	641	29.537	567	20.8517	395		29.3761	26.6921	1.10499	0.144032	0.432541	0.822175	6	18935815	19035749	-1	sept9b	septin 9b [Source:ZFIN;Acc:ZDB-GENE-050327-17]	protein_coding	ENSDART00000162968,ENSDART00000170039,ENSDART00000170228,ENSDART00000184729,ENSDART00000185278,ENSDART00000185372,ENSDART00000187714,ENSDART00000188163
ENSDARG00000041429		14.9103		15.4143	395	15.6262	335	15.2331	304		12.8886	278	13.4023	257	16.8975	320		15.4245	14.3961	1.08221	0.11398	0.432573	0.822175	18	18995247	19006634	-1	ints14	integrator complex subunit 14 [Source:ZFIN;Acc:ZDB-GENE-030131-5804]	protein_coding	ENSDART00000060731,ENSDART00000129776,ENSDART00000135800,ENSDART00000138593
ENSDARG00000070407		3.95637		3.761	96	3.70278	79	3.82704	76		4.32705	93	3.98164	76	4.13871	78		3.76361	4.14913	-1.10369	-0.142334	0.432592	0.822175	19	34742706	34746878	1	abitram	actin binding transcription modulator [Source:NCBI gene;Acc:560419]	protein_coding	ENSDART00000103276,ENSDART00000146777
ENSDARG00000074125		2.35627		1.53948	39	2.30551	49	2.6264	52		2.10567	45	2.15998	41	3.4006	64		2.15713	2.55542	-1.19941	-0.262326	0.4326	0.822175	22	2228919	2235260	1	znf1161	zinc finger protein 1161 [Source:ZFIN;Acc:ZDB-GENE-050420-11]	protein_coding	ENSDART00000112582,ENSDART00000133475
ENSDARG00000052721		7.83061		6.48919	166	9.19874	197	8.67963	173		3.54031	76	4.8144	92	14.2614	270		8.12252	7.53871	1.29873	0.377101	0.432843	0.822539	13	23488282	23612369	-1	prim2	DNA primase subunit 2 [Source:ZFIN;Acc:ZDB-GENE-050522-471]	protein_coding	ENSDART00000005004,ENSDART00000136406,ENSDART00000146216,ENSDART00000147685
ENSDARG00000060849		13.2529		13.2707	340	14.6015	313	13.5822	271		13.629	294	14.4432	277	9.9909	189		13.8182	12.6877	1.098	0.134875	0.433048	0.822827	23	42836125	42883522	-1	dlgap4a	discs, large (Drosophila) homolog-associated protein 4a [Source:ZFIN;Acc:ZDB-GENE-080219-51]	protein_coding	ENSDART00000086156,ENSDART00000148500,ENSDART00000148781
ENSDARG00000095556		1737.02		1598.23	41007	1759.1	37768	2070.18	41381		1546.98	33427	1910.75	36711	1536.89	29150		1809.17	1664.87	1.0862	0.119292	0.433096	0.822827	18	7566007	7567957	1			processed_transcript	ENSDART00000140784
ENSDARG00000099093		26.7654		25.4696	653	27.9688	600	24.4881	489		28.3919	613	26.7265	513	27.5475	522		25.9755	27.5553	-1.06233	-0.0872301	0.433325	0.822841	12	44362897	44759246	-1	dock1	dedicator of cytokinesis 1 [Source:ZFIN;Acc:ZDB-GENE-080108-5]	protein_coding	ENSDART00000162888
ENSDARG00000090035		1.01372		0.876918	22	1.70002	36	0.275147	5		1.13382	24	0.962881	18	1.13353	21		0.950695	1.07675	-1.41492	-0.500718	0.433327	0.822841	5	10765611	10946379	-1	rtn4r	reticulon 4 receptor [Source:NCBI gene;Acc:403306]	protein_coding	ENSDART00000031265,ENSDART00000157043,ENSDART00000163139
ENSDARG00000051953		26.6818		25.3137	649	26.7113	573	24.9383	498		30.9835	669	28.3399	544	23.8042	451		25.6544	27.7092	-1.07565	-0.105205	0.433346	0.822841	5	69878693	69903372	1	ythdc1	YTH domain containing 1 [Source:ZFIN;Acc:ZDB-GENE-041114-114]	protein_coding	ENSDART00000073671,ENSDART00000140562,ENSDART00000145590
ENSDARG00000077226		80.2516		83.58	2144	75.9885	1631	90.8734	1816		91.6084	1979	76.6401	1472	62.8188	1191		83.4807	77.0224	1.09389	0.129466	0.433356	0.822841	3	19245804	19282525	1	smarca4a	SWI/SNF related, matrix associated, actin dependent regulator of chromatin, subfamily a, member 4a [Source:ZFIN;Acc:ZDB-GENE-030605-1]	protein_coding	ENSDART00000134514,ENSDART00000174668
ENSDARG00000037040		3.83722		3.48818	89	3.33017	71	3.97712	79		4.74355	102	4.24188	81	3.24243	61		3.59849	4.07595	-1.13185	-0.178688	0.433405	0.822841	20	9776390	9780917	-1	cgrrf1	cell growth regulator with ring finger domain 1 [Source:ZFIN;Acc:ZDB-GENE-040724-100]	protein_coding	ENSDART00000053838,ENSDART00000152618
ENSDARG00000012932		31.2913		28.7434	737	32.3469	694	27.5897	551		30.9835	669	26.9346	517	41.1499	780		29.56	33.0227	-1.10138	-0.139309	0.433409	0.822841	21	32061725	32082149	-1	mat2b	methionine adenosyltransferase II, beta [Source:NCBI gene;Acc:541347]	protein_coding	ENSDART00000003978,ENSDART00000135659,ENSDART00000137878,ENSDART00000146079,ENSDART00000182050
ENSDARG00000014015		51.967		51.3094	1316	49.0677	1053	63.6089	1271		36.9997	799	41.1436	790	69.6727	1321		54.662	49.272	1.14773	0.198784	0.433499	0.822915	16	30422481	30434279	-1	pdia7	protein disulfide isomerase family A, member 7 [Source:ZFIN;Acc:ZDB-GENE-040426-2238]	protein_coding	ENSDART00000018504
ENSDARG00000099699		1.53124		1.34461	34	2.49181	53	1.32571	26		1.45777	31	1.22312	23	1.34442	25		1.72071	1.34177	1.21789	0.284384	0.433663	0.823113	4	31095829	31097622	-1			lincRNA	ENSDART00000164600
ENSDARG00000044626		8.32989		8.98353	230	11.9467	256	6.02821	120		5.90052	127	5.17874	99	11.9416	226		8.98615	7.67363	1.22855	0.296952	0.433705	0.823113	21	22888889	22892124	-1	ccdc90b	coiled-coil domain containing 90B [Source:ZFIN;Acc:ZDB-GENE-040724-162]	protein_coding	ENSDART00000065563
ENSDARG00000086425		22.4483		24.6511	632	21.6811	465	23.2874	465		23.9954	518	20.0123	384	21.0626	399		23.2065	21.6901	1.071	0.0989551	0.4339	0.823202	16	9433738	9453591	-1	prpf3	PRP3 pre-mRNA processing factor 3 homolog (yeast) [Source:ZFIN;Acc:ZDB-GENE-040823-3]	protein_coding	ENSDART00000126154,ENSDART00000136522,ENSDART00000141696
ENSDARG00000011493		12.0249		12.4133	318	12.133	260	13.082	261		11.8705	256	13.7145	263	8.93645	169		12.5427	11.5072	1.10332	0.141849	0.433914	0.823202	24	39518774	39535255	1	dcun1d3	defective in cullin neddylation 1 domain containing 3 [Source:ZFIN;Acc:ZDB-GENE-070928-2]	protein_coding	ENSDART00000132939
ENSDARG00000103318		27.5599		26.7557	686	26.3852	566	24.6381	492		25.0598	541	25.0609	481	37.4593	710		25.9264	29.1934	-1.10335	-0.141895	0.433934	0.823202	19	19193851	19217263	1	mrpl3	mitochondrial ribosomal protein L3 [Source:ZFIN;Acc:ZDB-GENE-030131-8227]	protein_coding	ENSDART00000161570
ENSDARG00000023110		9.43256		9.13943	234	8.36037	179	9.38	187		11.6853	252	8.1975	157	9.83274	186		8.95993	9.90519	-1.10061	-0.138306	0.433956	0.823202	12	4220353	4238827	1	mapk7	mitogen-activated protein kinase 7 [Source:ZFIN;Acc:ZDB-GENE-050320-10]	protein_coding	ENSDART00000042277,ENSDART00000133675,ENSDART00000144881
ENSDARG00000063474		33.8711		30.9649	794	35.0018	751	32.7925	655		34.223	739	35.2102	676	35.0341	664		32.9197	34.8224	-1.05934	-0.083169	0.434057	0.823231	24	18736916	18877118	-1	arfgef1	ADP-ribosylation factor guanine nucleotide-exchange factor 1 (brefeldin A-inhibited) [Source:ZFIN;Acc:ZDB-GENE-030131-108]	protein_coding	ENSDART00000092783,ENSDART00000152009,ENSDART00000186269
ENSDARG00000000906		19.5066		18.0255	462	17.2098	369	27.7398	554		23.0236	497	17.2538	331	13.7869	261		20.9917	18.0214	1.15056	0.202333	0.434077	0.823231	16	20934353	20977706	1	skap2	src kinase associated phosphoprotein 2 [Source:NCBI gene;Acc:368564]	protein_coding	ENSDART00000052660,ENSDART00000137344
ENSDARG00000055070		3.71276		4.22869	108	3.2836	70	4.27728	85		3.30892	71	3.46117	66	3.71693	70		3.92986	3.49567	1.122	0.166068	0.434124	0.823231	13	28612313	28615893	1	borcs7	BLOC-1 related complex subunit 7 [Source:NCBI gene;Acc:664759]	protein_coding	ENSDART00000077383
ENSDARG00000026499		6.13221		6.21637	159	5.47267	117	3.87707	77		11.0837	239	6.53198	125	3.61149	68		5.1887	7.07573	-1.26168	-0.335346	0.434399	0.823387	10	32683089	32788832	1	ppm1e	protein phosphatase, Mg2+/Mn2+ dependent, 1E [Source:ZFIN;Acc:ZDB-GENE-070326-2]	protein_coding	ENSDART00000063551
ENSDARG00000003167		19.3063		16.9732	435	20.4235	438	17.9846	359		19.5064	421	17.462	335	23.4879	445		18.4604	20.1521	-1.08763	-0.121188	0.434405	0.823387	12	18542954	18571563	1	mlst8	MTOR associated protein, LST8 homolog (S. cerevisiae) [Source:NCBI gene;Acc:792689]	protein_coding	ENSDART00000012743,ENSDART00000131995,ENSDART00000134530,ENSDART00000148326,ENSDART00000162900,ENSDART00000178845,ENSDART00000185149
ENSDARG00000044253		9.61196		5.43689	139	10.596	227	11.5812	231		10.2044	220	9.91507	190	9.93818	188		9.20469	10.0192	-1.17593	-0.233805	0.434419	0.823387	10	9222476	9235446	1	paqr3b	progestin and adipoQ receptor family member IIIb [Source:ZFIN;Acc:ZDB-GENE-050913-128]	protein_coding	ENSDART00000064973,ENSDART00000145879
ENSDARG00000115167		1.31814		1.46153	37	1.70002	36	1.1256	22		0.94871	20	1.22312	23	1.44987	27		1.42905	1.20723	1.19955	0.262496	0.43444	0.823387	KZ116008.1	16081	16987	1			protein_coding	ENSDART00000182868
ENSDARG00000058032		17.5234		15.9209	408	18.1413	389	16.2837	325		19.0899	412	15.3801	295	20.3245	385		16.782	18.2648	-1.08435	-0.116831	0.434521	0.823387	8	14158021	14170576	1	tpk2	thiamin pyrophosphokinase 2 [Source:ZFIN;Acc:ZDB-GENE-060503-173]	protein_coding	ENSDART00000080832,ENSDART00000143905
ENSDARG00000112522		1.21318		0.99384	25	0.768502	16	1.57584	31		1.27266	27	1.58745	30	1.08081	20		1.11273	1.31364	-1.23106	-0.299903	0.434546	0.823387	13	2894536	2901707	1			protein_coding	ENSDART00000183678
ENSDARG00000105018		4.0291		3.761	96	3.33017	71	3.97712	79		4.60472	99	3.04479	58	5.45677	103		3.68943	4.36876	-1.15608	-0.209238	0.434563	0.823387	12	48216662	48240513	1	lrrc20	leucine rich repeat containing 20 [Source:ZFIN;Acc:ZDB-GENE-041114-49]	protein_coding	ENSDART00000164392,ENSDART00000187369
ENSDARG00000025826		81.087		78.6303	2017	80.2735	1723	94.0251	1879		87.721	1895	82.1572	1578	63.7151	1208		84.3096	77.8644	1.08943	0.123573	0.434668	0.823491	3	41647637	41706238	1	gna12a	guanine nucleotide binding protein (G protein) alpha 12a [Source:ZFIN;Acc:ZDB-GENE-050221-1]	protein_coding	ENSDART00000050332
ENSDARG00000108788		10.99		11.6338	298	11.6207	249	10.8308	216		10.5284	227	10.1753	195	11.1508	211		11.3617	10.6182	1.07226	0.100653	0.434889	0.823734	21	76739	86394	1		arylsulfatase B [Source:NCBI gene;Acc:100538007]	protein_coding	ENSDART00000174654
ENSDARG00000071699		8.47737		8.55482	219	9.05901	194	8.87973	177		8.16817	176	6.84426	131	9.35823	177		8.83119	8.12355	1.09418	0.129852	0.434898	0.823734	14	20869618	20891769	-1	ids	iduronate 2-sulfatase [Source:ZFIN;Acc:ZDB-GENE-061215-37]	protein_coding	ENSDART00000106205,ENSDART00000132499
ENSDARG00000086302		16.5137		16.4276	421	20.0043	429	15.6834	313		20.108	434	14.4953	278	12.3634	234		17.3718	15.6556	1.11966	0.163058	0.435088	0.823969	10	24648903	24659840	-1	proser1	proline and serine rich 1 [Source:ZFIN;Acc:ZDB-GENE-111003-1]	protein_coding	ENSDART00000128902,ENSDART00000163102,ENSDART00000171842,ENSDART00000190684
ENSDARG00000024933		15.0865		15.3363	393	14.5084	311	17.0841	341		13.5365	292	16.1087	309	13.9451	264		15.6429	14.5301	1.0771	0.107152	0.435217	0.823969	1	51021279	51038885	-1	spast	spastin [Source:NCBI gene;Acc:405851]	protein_coding	ENSDART00000035150
ENSDARG00000099138		2.68104		2.63075	67	2.39866	51	3.72699	74		3.03125	65	1.89974	36	2.39887	45		2.9188	2.44329	1.17475	0.232349	0.435219	0.823969	19	1414604	1421856	1	btr29	bloodthirsty-related gene family, member 29 [Source:ZFIN;Acc:ZDB-GENE-090512-2]	protein_coding	ENSDART00000159024
ENSDARG00000099116		16.9686		16.3886	420	17.8618	383	18.3348	366		16.5909	358	16.2649	312	16.3703	310		17.5284	16.4087	1.06467	0.0904054	0.435227	0.823969	7	59200481	59210934	-1	nagk	N-acetylglucosamine kinase [Source:ZFIN;Acc:ZDB-GENE-070928-19]	protein_coding	ENSDART00000158996,ENSDART00000170330
ENSDARG00000005185		42.3929		29.9516	768	56.613	1215	51.3524	1026		34.5007	745	44.0063	845	37.9338	719		45.9723	38.8136	1.14716	0.198071	0.435668	0.824628	12	31616412	31631297	1	cpn1	carboxypeptidase N, polypeptide 1 [Source:ZFIN;Acc:ZDB-GENE-030131-9116]	protein_coding	ENSDART00000124439,ENSDART00000139444,ENSDART00000144422
ENSDARG00000087962		17.9647		17.9476	460	17.4427	374	16.2337	324		21.9129	473	17.6702	339	16.5812	314		17.208	18.7214	-1.08249	-0.114353	0.435723	0.824628	4	966061	983242	1	rpap3	RNA polymerase II associated protein 3 [Source:ZFIN;Acc:ZDB-GENE-040426-928]	protein_coding	ENSDART00000122535
ENSDARG00000097496		19.5536		21.3773	548	19.8646	426	19.1852	383		19.1825	414	19.1275	367	18.5847	352		20.1424	18.9649	1.06258	0.0875769	0.435728	0.824628	6	51529208	51541488	-1	si:dkey-6e2.2	si:dkey-6e2.2 [Source:ZFIN;Acc:ZDB-GENE-131121-72]	protein_coding	ENSDART00000154512,ENSDART00000156336
ENSDARG00000078551		5.25397		4.26767	109	4.68088	100	5.37787	107		3.95682	85	7.57293	145	5.66766	107		4.77547	5.73247	-1.16131	-0.215757	0.436073	0.825176	5	12515402	12517368	1	zgc:171242	zgc:171242 [Source:ZFIN;Acc:ZDB-GENE-071004-79]	protein_coding	ENSDART00000103278
ENSDARG00000104613		169.389		147.108	3774	136.071	2921	205.034	4098		165.238	3570	183.598	3527	179.283	3400		162.738	176.039	-1.09832	-0.135302	0.436136	0.825176	22	1796057	1800444	1	znf1179	zinc finger protein 1179 [Source:ZFIN;Acc:ZDB-GENE-050208-622]	protein_coding	ENSDART00000170834
ENSDARG00000010831		13.3418		14.8686	381	12.9714	278	13.6323	272		11.6853	252	11.8408	227	15.0523	285		13.8241	12.8595	1.08612	0.119187	0.43617	0.825176	20	25929440	25934439	-1	churc1	churchill domain containing 1 [Source:NCBI gene;Acc:492508]	protein_coding	ENSDART00000005590
ENSDARG00000006901		283.494		237.45	6092	320.838	6888	341.007	6816		195.319	4220	269.32	5174	337.028	6392		299.765	267.222	1.13603	0.183998	0.436349	0.825364	8	44759576	44800841	1	si:ch1073-459j12.1	si:ch1073-459j12.1 [Source:ZFIN;Acc:ZDB-GENE-030131-8546]	protein_coding	ENSDART00000025875,ENSDART00000132115
ENSDARG00000037062		3.73546		3.21536	82	1.88632	40	2.77648	55		4.0031	86	9.13436	175	1.39714	26		2.62606	4.84487	-1.44152	-0.527588	0.436475	0.825364	23	27740592	27749062	1	dhh	desert hedgehog signaling molecule [Source:NCBI gene;Acc:558147]	protein_coding	ENSDART00000053871,ENSDART00000137875
ENSDARG00000111801		1.95375		1.61743	41	2.21235	47	2.57637	51		1.55033	33	2.31612	44	1.44987	27		2.13538	1.77211	1.19333	0.254997	0.436552	0.825364	18	5172848	5189185	1		uncharacterized LOC101885127 [Source:NCBI gene;Acc:101885127]	protein_coding	ENSDART00000190642
ENSDARG00000033742		12.147		12.4133	318	12.4125	266	13.182	263		14.1844	306	10.4355	200	10.2545	194		12.6693	11.6248	1.09436	0.130092	0.436599	0.825364	20	9277299	9301208	1	nt5c1bb	5'-nucleotidase, cytosolic IB b [Source:ZFIN;Acc:ZDB-GENE-030131-7205]	protein_coding	ENSDART00000039966
ENSDARG00000012013		1.11359		0.409228	10	1.23426	26	1.17563	23		0.763596	16	0.910833	17	2.18798	41		0.939705	1.28747	-1.39989	-0.485317	0.436599	0.825364	24	18880254	18919649	-1	cpa6	carboxypeptidase A6 [Source:ZFIN;Acc:ZDB-GENE-091204-331]	protein_coding	ENSDART00000106188,ENSDART00000134518,ENSDART00000144244,ENSDART00000182518
ENSDARG00000028581		13.2891		12.5692	322	11.7604	252	14.2326	284		14.0918	304	13.6625	262	13.4179	254		12.854	13.7241	-1.07374	-0.10264	0.436673	0.825364	17	14443406	14451718	-1	jkamp	jnk1/mapk8 associated membrane protein [Source:ZFIN;Acc:ZDB-GENE-040718-382]	protein_coding	ENSDART00000039438,ENSDART00000130930,ENSDART00000146786
ENSDARG00000100136		11.4762		10.6204	272	10.3166	221	12.2315	244		13.1662	284	11.4245	219	11.0981	210		11.0562	11.8963	-1.08214	-0.113888	0.436682	0.825364	8	53388005	53401791	1	dcp1a	decapping mRNA 1A [Source:ZFIN;Acc:ZDB-GENE-030723-5]	protein_coding	ENSDART00000171920
ENSDARG00000076439		43.845		45.7751	1174	41.1964	884	49.4514	988		45.515	983	45.3075	870	35.8249	679		45.4743	42.2158	1.08031	0.111446	0.436763	0.825364	12	3964351	3978342	-1	ppp4cb	protein phosphatase 4, catalytic subunit b [Source:NCBI gene;Acc:562705]	protein_coding	ENSDART00000114857,ENSDART00000149473
ENSDARG00000024818		15.7255		16.0768	412	14.4618	310	15.083	301		17.1925	371	15.4321	296	16.1067	305		15.2072	16.2438	-1.06756	-0.0943202	0.436785	0.825364	5	69795204	69804433	-1	rilpl2	Rab interacting lysosomal protein-like 2 [Source:NCBI gene;Acc:100004718]	protein_coding	ENSDART00000028954
ENSDARG00000060282		10.865		10.5035	269	11.6207	249	11.8813	237		11.963	258	9.86302	189	9.35823	177		11.3352	10.3948	1.08675	0.120022	0.436792	0.825364	21	44773237	44784723	1	rnf121	ring finger protein 121 [Source:ZFIN;Acc:ZDB-GENE-050809-3]	protein_coding	ENSDART00000084780
ENSDARG00000042559		3.16983		2.78665	71	3.19045	68	4.1272	82		1.4115	30	2.78455	53	4.71866	89		3.3681	2.97157	1.26802	0.342574	0.436935	0.825364	18	6625348	6634424	-1	tnni1c	troponin I, skeletal, slow c [Source:ZFIN;Acc:ZDB-GENE-060825-192]	protein_coding	ENSDART00000062423,ENSDART00000179955,ENSDART00000185241
ENSDARG00000069356		24.7137		20.325	521	27.7359	595	20.8861	417		33.7139	728	19.0755	366	26.5458	503		22.9824	26.445	-1.13655	-0.184655	0.436965	0.825364	11	7432533	7737642	1	adgrl2a	adhesion G protein-coupled receptor L2a [Source:ZFIN;Acc:ZDB-GENE-000607-49]	protein_coding	ENSDART00000091550,ENSDART00000165326,ENSDART00000171813,ENSDART00000180977,ENSDART00000193223,ENSDART00000193386
ENSDARG00000002494		1.10737		1.22768	31	1.65344	35	0.82544	16		0.94871	20	1.11902	21	0.86992	16		1.23552	0.979218	1.22924	0.297764	0.436974	0.825364	11	10975012	11020857	1	itgb6	integrin, beta 6 [Source:ZFIN;Acc:ZDB-GENE-100812-2]	protein_coding	ENSDART00000065933,ENSDART00000160488,ENSDART00000192872
ENSDARG00000055342		3.77738		3.48818	89	3.70278	79	3.07664	61		3.03125	65	5.54307	106	3.82238	72		3.42254	4.13223	-1.1605	-0.214742	0.436985	0.825364	7	20030888	20055983	1	slc16a13	solute carrier family 16 member 13 [Source:ZFIN;Acc:ZDB-GENE-120907-2]	protein_coding	ENSDART00000052904,ENSDART00000192808
ENSDARG00000025672		2.44176		1.46153	37	3.00414	64	2.17616	43		1.87428	40	2.6284	50	3.50604	66		2.21394	2.66958	-1.22755	-0.295779	0.437133	0.825549	8	50066802	50133064	-1	antxr1a	ANTXR cell adhesion molecule 1a [Source:ZFIN;Acc:ZDB-GENE-110411-15]	protein_coding	ENSDART00000030064,ENSDART00000149964
ENSDARG00000001234		34.0855		34.7844	892	29.6921	637	33.4929	669		38.7583	837	29.6932	570	38.092	722		32.6565	35.5145	-1.0823	-0.114105	0.437215	0.825582	7	17648931	17690983	-1	map4k2	mitogen-activated protein kinase kinase kinase kinase 2 [Source:ZFIN;Acc:ZDB-GENE-030616-163]	protein_coding	ENSDART00000009367,ENSDART00000173759
ENSDARG00000038845		14.4089		14.362	368	13.8097	296	12.9319	258		14.0455	303	13.1941	253	18.1102	343		13.7012	15.1166	-1.08945	-0.123603	0.437261	0.825582	25	13473938	13490744	-1	ldhd	lactate dehydrogenase D [Source:ZFIN;Acc:ZDB-GENE-030131-6140]	protein_coding	ENSDART00000056721
ENSDARG00000007971		4.91165		4.26767	109	4.96033	106	6.47845	129		2.84613	61	3.77345	72	7.14389	135		5.23548	4.58783	1.21487	0.280804	0.437329	0.825582	19	7835025	7838232	1	cks1b	CDC28 protein kinase regulatory subunit 1B [Source:ZFIN;Acc:ZDB-GENE-040801-112]	protein_coding	ENSDART00000026276
ENSDARG00000105696		24.8446		22.5076	577	18.3276	393	28.7403	574		21.3113	460	34.4295	661	23.7515	450		23.1918	26.4974	-1.13697	-0.185189	0.437355	0.825582	4	73241193	73256421	-1		si:cabz01021433.2 [Source:NCBI gene;Acc:100333857]	protein_coding	ENSDART00000174158,ENSDART00000174359
ENSDARG00000099979		4.84298		4.57946	117	4.16854	89	4.42736	88		4.32705	93	7.41679	142	4.13871	78		4.39179	5.29418	-1.15539	-0.208384	0.437527	0.82581	6	24398907	24598752	1	tgfbr3	transforming growth factor, beta receptor III [Source:ZFIN;Acc:ZDB-GENE-120215-125]	protein_coding	ENSDART00000167482,ENSDART00000185461
ENSDARG00000077785		93.4333		96.1297	2466	81.5311	1750	94.2252	1883		100.772	2177	94.5445	1816	93.3978	1771		90.6287	96.238	-1.06413	-0.0896757	0.437607	0.825865	15	17862207	17870090	-1	atf5b	activating transcription factor 5b [Source:ZFIN;Acc:ZDB-GENE-030131-2637]	protein_coding	ENSDART00000112838,ENSDART00000155066,ENSDART00000170950
ENSDARG00000020960		29.2455		29.0162	744	27.8757	598	25.7887	515		39.7301	858	26.6744	512	26.3876	500		27.5602	30.9307	-1.10418	-0.142978	0.4377	0.825944	3	50076793	50118140	-1	hgs	hepatocyte growth factor-regulated tyrosine kinase substrate [Source:ZFIN;Acc:ZDB-GENE-030131-6107]	protein_coding	ENSDART00000131913,ENSDART00000142009
ENSDARG00000008560		16.0156		16.7004	428	14.6947	315	14.933	298		17.5627	379	17.0976	328	15.105	286		15.4427	16.5884	-1.07236	-0.100783	0.437839	0.826109	10	3336772	3359189	1	brap	BRCA1 associated protein [Source:ZFIN;Acc:ZDB-GENE-040718-168]	protein_coding	ENSDART00000109148
ENSDARG00000004745		7.43488		7.19072	184	8.45352	181	7.37893	147		3.72542	80	13.142	252	4.71866	89		7.67439	7.19537	1.26281	0.336634	0.438039	0.82639	23	27703749	27727512	1	lmbr1l	limb development membrane protein 1-like [Source:NCBI gene;Acc:321314]	protein_coding	ENSDART00000027224,ENSDART00000134008
ENSDARG00000087331		4.35197		4.50151	115	5.00691	107	4.27728	85		4.88239	105	3.30502	63	4.13871	78		4.59523	4.10871	1.12424	0.168949	0.438228	0.826651	15	1033243	1038193	-1	si:dkey-77f5.3	si:dkey-77f5.3 [Source:ZFIN;Acc:ZDB-GENE-030131-5102]	protein_coding	ENSDART00000123844,ENSDART00000159462
ENSDARG00000040984		9.30384		10.4256	267	7.38228	158	12.0814	241		9.6028	207	9.13436	175	7.19661	136		9.9631	8.64459	1.13257	0.179594	0.438353	0.82668	15	29549115	29556757	-1	hspa13	heat shock protein 70 family, member 13 [Source:ZFIN;Acc:ZDB-GENE-070410-58]	protein_coding	ENSDART00000060049,ENSDART00000133781
ENSDARG00000077139		634.277		565.495	14509	706.812	15175	737.518	14742		362.893	7841	626.211	12031	806.733	15301		669.942	598.612	1.17132	0.228133	0.438417	0.82668	9	23914317	23990416	-1	col6a3	collagen, type VI, alpha 3 [Source:ZFIN;Acc:ZDB-GENE-070501-8]	protein_coding	ENSDART00000113176,ENSDART00000133706,ENSDART00000135769,ENSDART00000138402,ENSDART00000138754,ENSDART00000145734
ENSDARG00000045565		10.2975		9.41225	241	8.96586	192	10.9308	218		13.3514	288	9.18641	176	9.93818	188		9.76964	10.8253	-1.10769	-0.147561	0.438445	0.82668	21	14817273	14826066	-1	noc4l	nucleolar complex associated 4 homolog [Source:NCBI gene;Acc:554096]	protein_coding	ENSDART00000067001
ENSDARG00000078986		6.94427		7.61944	195	7.24255	155	6.92869	138		7.05748	152	7.67702	147	5.14044	97		7.26356	6.62498	1.11127	0.15221	0.438488	0.82668	2	21605547	21607784	1	mplkip	M-phase specific PLK1 interacting protein [Source:ZFIN;Acc:ZDB-GENE-070912-182]	protein_coding	ENSDART00000112014
ENSDARG00000053547		7.69197		7.61944	195	8.08091	173	6.17829	123		7.15004	154	9.03026	173	8.0929	153		7.29288	8.09107	-1.10223	-0.140421	0.438542	0.82668	21	43029708	43079161	-1	jakmip2	janus kinase and microtubule interacting protein 2 [Source:ZFIN;Acc:ZDB-GENE-091204-293]	protein_coding	ENSDART00000040169,ENSDART00000144151,ENSDART00000180076,ENSDART00000187037,ENSDART00000190751
ENSDARG00000059856		2.38827		1.89024	48	2.1192	45	2.67643	53		2.56846	55	2.99274	57	2.08254	39		2.22862	2.54791	-1.1572	-0.210644	0.438551	0.82668	5	41800082	41804398	-1	alkbh2	alkB homolog 2, alpha-ketoglutarate-dependent dioxygenase [Source:ZFIN;Acc:ZDB-GENE-060526-327]	protein_coding	ENSDART00000134492
ENSDARG00000086744		1.54285		0.876918	22	1.88632	40	1.37573	27		1.13382	24	1.7436	33	2.2407	42		1.37966	1.70604	-1.25773	-0.33082	0.438657	0.826756	22	2183110	2187088	1	znf1152	zinc finger protein 1152 [Source:ZFIN;Acc:ZDB-GENE-050208-482]	protein_coding	ENSDART00000121703,ENSDART00000158203,ENSDART00000159279
ENSDARG00000105424		14.147		12.2963	315	13.67	293	14.8829	297		13.9993	302	13.6105	261	16.423	311		13.6164	14.6776	-1.08072	-0.111996	0.438693	0.826756	14	32866748	32876280	-1	si:rp71-46j2.7	si:rp71-46j2.7 [Source:ZFIN;Acc:ZDB-GENE-160113-120]	protein_coding	ENSDART00000173168
ENSDARG00000060238		8.44084		9.3343	239	7.38228	158	9.83024	196		6.96492	150	8.24955	158	8.88373	168		8.84894	8.03273	1.10454	0.143444	0.438834	0.826764	7	33798131	33869011	-1	uacab	uveal autoantigen with coiled-coil domains and ankyrin repeats b [Source:ZFIN;Acc:ZDB-GENE-030521-32]	protein_coding	ENSDART00000074729,ENSDART00000173500,ENSDART00000178746
ENSDARG00000116727		1.55949		1.53948	39	1.51372	32	1.07557	21		1.4115	30	2.47226	47	1.34442	25		1.37626	1.74273	-1.21502	-0.280984	0.438836	0.826764	2	58631830	58640644	-1		transmembrane protein 200C-like [Source:NCBI gene;Acc:101883651]	protein_coding	ENSDART00000192164
ENSDARG00000024744		5.69358		3.17639	81	3.33017	71	5.72805	114		1.96684	42	9.81098	188	10.1491	192		4.07821	7.30896	-1.45186	-0.537907	0.438851	0.826764	2	12406713	12632761	-1	dpp6b	dipeptidyl-peptidase 6b [Source:ZFIN;Acc:ZDB-GENE-070705-88]	protein_coding	ENSDART00000037848,ENSDART00000186781
ENSDARG00000077901		132.55		136.741	3508	140.822	3023	135.197	2702		104.428	2256	117.706	2261	160.408	3042		137.587	127.514	1.09693	0.133469	0.4392	0.827158	7	29189100	29271738	-1	herc1	HECT and RLD domain containing E3 ubiquitin protein ligase family member 1 [Source:ZFIN;Acc:ZDB-GENE-030131-8542]	protein_coding	ENSDART00000109030,ENSDART00000171300,ENSDART00000173598,ENSDART00000173780,ENSDART00000173973
ENSDARG00000039754		7.39119		6.45022	165	8.6864	186	8.27941	165		6.31702	136	7.36474	141	7.24934	137		7.80534	6.97703	1.10526	0.144381	0.439261	0.827158	8	26007308	26032245	1	xpc	xeroderma pigmentosum, complementation group C [Source:ZFIN;Acc:ZDB-GENE-030131-8461]	protein_coding	ENSDART00000058100,ENSDART00000191423,ENSDART00000193948
ENSDARG00000104339		3.57272		2.59178	66	4.448	95	3.12667	62		3.72542	80	3.66936	70	3.8751	73		3.38881	3.75663	-1.14852	-0.199778	0.43936	0.827158	6	83873	98930	1		transcription activator BRG1-like [Source:NCBI gene;Acc:100535713]	protein_coding	ENSDART00000162145
ENSDARG00000029043		4.65142		6.64509	170	4.21512	90	4.07717	81		3.91054	84	4.65826	89	4.40232	83		4.97913	4.32371	1.14887	0.200213	0.43938	0.827158	19	619200	627153	1	nup42	nucleoporin 42 [Source:NCBI gene;Acc:406491]	protein_coding	ENSDART00000050125,ENSDART00000159579,ENSDART00000170124
ENSDARG00000051936		33.1658		35.0182	898	32.1606	690	35.4439	708		32.3719	699	28.8604	554	35.1395	666		34.2076	32.1239	1.06735	0.0940282	0.439422	0.827158	25	20715950	20726987	1	ergic2	ERGIC and golgi 2 [Source:NCBI gene;Acc:393378]	protein_coding	ENSDART00000073651,ENSDART00000144748,ENSDART00000180223
ENSDARG00000078429		1.6909		2.51383	64	0.67535	14	0.925493	18		3.72542	80	1.11902	21	1.18626	22		1.37156	2.01023	-1.44573	-0.531798	0.439463	0.827158	22	24784013	24791505	-1	vtg4	vitellogenin 4 [Source:ZFIN;Acc:ZDB-GENE-001201-3]	protein_coding	ENSDART00000135433,ENSDART00000136837,ENSDART00000139171,ENSDART00000144787
ENSDARG00000016404		7.3424		7.89226	202	7.28912	156	5.47792	109		6.64097	143	9.03026	173	7.72384	146		6.88643	7.79836	-1.12006	-0.163576	0.439463	0.827158	8	29962635	30068277	1	ptch1	patched 1 [Source:ZFIN;Acc:ZDB-GENE-980526-196]	protein_coding	ENSDART00000007640,ENSDART00000148258
ENSDARG00000031098		17.8484		19.3117	495	15.7659	338	15.4332	308		22.2368	480	14.7035	282	19.6391	372		16.8369	18.8598	-1.10804	-0.14801	0.43948	0.827158	15	20475694	20528494	-1	timm50	translocase of inner mitochondrial membrane 50 homolog (S. cerevisiae) [Source:NCBI gene;Acc:393638]	protein_coding	ENSDART00000048423
ENSDARG00000098942		10.0078		9.25635	237	9.66449	207	10.0303	200		9.92675	214	10.1233	194	11.0454	209		9.6504	10.3651	-1.07449	-0.103654	0.439549	0.827158	19	34073877	34089305	-1	rp9	RP9 pre-mRNA splicing factor [Source:ZFIN;Acc:ZDB-GENE-041114-42]	protein_coding	ENSDART00000161666,ENSDART00000163618,ENSDART00000164619
ENSDARG00000104372		161.11		156.54	4016	143.989	3091	167.965	3357		174.632	3773	168.712	3241	154.819	2936		156.164	166.055	-1.06405	-0.0895631	0.439632	0.827158	6	53304977	53334259	-1	gnb1b	guanine nucleotide binding protein (G protein), beta polypeptide 1b [Source:ZFIN;Acc:ZDB-GENE-040426-2855]	protein_coding	ENSDART00000163867,ENSDART00000172465,ENSDART00000191740
ENSDARG00000009252		5.27506		5.08612	130	5.00691	107	6.67856	133		4.23449	91	4.50212	86	6.14217	116		5.59053	4.95959	1.13014	0.1765	0.439635	0.827158	4	20480399	20486005	-1	napepld	N-acyl phosphatidylethanolamine phospholipase D [Source:ZFIN;Acc:ZDB-GENE-030131-3856]	protein_coding	ENSDART00000023337,ENSDART00000130687,ENSDART00000183276,ENSDART00000187240
ENSDARG00000042056		29.9232		30.1465	773	32.1141	689	29.991	599		28.6696	619	29.1727	560	29.4455	558		30.7505	29.0959	1.05652	0.0793195	0.439686	0.827158	2	58887599	58902477	-1	mau2	MAU2 sister chromatid cohesion factor [Source:ZFIN;Acc:ZDB-GENE-050522-383]	protein_coding	ENSDART00000061638,ENSDART00000172822,ENSDART00000183362,ENSDART00000190274
ENSDARG00000099960		3.70755		3.37126	86	3.88909	83	4.57744	91		2.75357	59	3.35707	64	4.29688	81		3.94593	3.46918	1.14469	0.194958	0.439725	0.827158	2	19163965	19215112	1	elovl1a	ELOVL fatty acid elongase 1a [Source:ZFIN;Acc:ZDB-GENE-041010-66]	protein_coding	ENSDART00000161095,ENSDART00000163137,ENSDART00000166073
ENSDARG00000020711		10.6656		6.83996	175	8.63982	185	13.132	262		6.87237	148	13.2461	254	15.2631	289		9.53726	11.7939	-1.2198	-0.286644	0.439814	0.827228	20	29492469	29499426	-1	rrm2	ribonucleotide reductase regulatory subunit M2 [Source:NCBI gene;Acc:100330864]	protein_coding	ENSDART00000027851,ENSDART00000152889,ENSDART00000152954,ENSDART00000152986,ENSDART00000153252,ENSDART00000163079,ENSDART00000166420,ENSDART00000170972
ENSDARG00000077855		1.73368		1.46153	37	2.21235	47	1.97605	39		1.08755	23	2.00383	38	1.66076	31		1.88331	1.58405	1.20588	0.270085	0.439989	0.827246	19	1934433	1948236	-1	znrf2a	zinc and ring finger 2a [Source:ZFIN;Acc:ZDB-GENE-070820-15]	protein_coding	ENSDART00000113951,ENSDART00000134074,ENSDART00000151293,ENSDART00000163344
ENSDARG00000032353		9.15449		8.63277	221	10.5029	225	9.53008	190		8.86234	191	8.0934	155	9.30551	176		9.55524	8.75375	1.08527	0.118057	0.440008	0.827246	10	15970	22780	1	tiprl	TIP41, TOR signaling pathway regulator-like (S. cerevisiae) [Source:ZFIN;Acc:ZDB-GENE-040426-1611]	protein_coding	ENSDART00000040240,ENSDART00000180325
ENSDARG00000100387		1.39985		0.643073	16	2.07263	44	1.07557	21		1.04127	22	1.43131	27	2.13526	40		1.26376	1.53595	-1.3217	-0.402392	0.440065	0.827246	4	52504406	52504961	-1	si:dkey-78o7.3	si:dkey-78o7.3 [Source:ZFIN;Acc:ZDB-GENE-120709-79]	protein_coding	ENSDART00000163123
ENSDARG00000068021		3.65041		4.0728	104	4.07539	87	3.42683	68		4.09565	88	3.25298	62	2.97882	56		3.85834	3.44248	1.12592	0.171108	0.44013	0.827246	2	44781185	44926290	1	ece2a	endothelin converting enzyme 2a [Source:ZFIN;Acc:ZDB-GENE-070912-214]	protein_coding	ENSDART00000098123,ENSDART00000147292,ENSDART00000187103
ENSDARG00000076002		10.9608		9.4902	243	10.922	234	9.32997	186		8.12189	175	11.3724	218	16.5285	313		9.91407	12.0076	-1.15368	-0.206247	0.440148	0.827246	25	23358924	23450962	1	osbpl5	oxysterol binding protein-like 5 [Source:ZFIN;Acc:ZDB-GENE-030131-5872]	protein_coding	ENSDART00000156965
ENSDARG00000026489		48.3721		49.7115	1275	47.9499	1029	52.3029	1045		50.6056	1093	50.1999	964	39.4628	748		49.9881	46.7561	1.0751	0.104474	0.440177	0.827246	1	54960189	54972236	-1	khsrp	KH-type splicing regulatory protein [Source:ZFIN;Acc:ZDB-GENE-030131-4357]	protein_coding	ENSDART00000038330,ENSDART00000140016,ENSDART00000150548
ENSDARG00000001950		722.824		666.087	17090	643.609	13818	584.687	11687		1249.96	27009	718.387	13802	474.212	8994		631.461	814.187	-1.1929	-0.254474	0.440181	0.827246	5	71699893	71722257	-1	ak1	adenylate kinase 1 [Source:ZFIN;Acc:ZDB-GENE-040822-37]	protein_coding	ENSDART00000013404,ENSDART00000187767
ENSDARG00000031048		25.7922		26.9116	690	23.0318	494	25.0884	501		27.6052	596	26.4142	507	25.7022	487		25.0106	26.5738	-1.06355	-0.0888946	0.440333	0.827388	12	19362335	19383945	1	gspt1	G1 to S phase transition 1 [Source:ZFIN;Acc:ZDB-GENE-040822-36]	protein_coding	ENSDART00000041711,ENSDART00000180148
ENSDARG00000009953		25.6204		26.2491	673	26.9907	579	26.1389	522		28.2068	609	24.02	461	22.1171	419		26.4596	24.7813	1.07125	0.0992886	0.440389	0.827388	9	34397516	34428152	1	med14	mediator complex subunit 14 [Source:ZFIN;Acc:ZDB-GENE-030131-8867]	protein_coding	ENSDART00000011304,ENSDART00000146314,ENSDART00000148315,ENSDART00000192973
ENSDARG00000057687		39.7502		34.6285	888	41.0101	880	50.602	1011		15.8967	343	57.903	1112	38.461	729		42.0802	37.4202	1.27162	0.346662	0.440464	0.827388	16	12710904	12723738	-1	sbk3	SH3 domain binding kinase family, member 3 [Source:ZFIN;Acc:ZDB-GENE-080204-39]	protein_coding	ENSDART00000080414,ENSDART00000131915
ENSDARG00000073716		17.6721		13.3486	342	22.9852	493	20.636	412		10.7598	232	14.235	273	24.0678	456		18.9899	16.3542	1.19773	0.260303	0.440501	0.827388	13	9575516	9608943	-1	cpxm1a	carboxypeptidase X (M14 family), member 1a [Source:ZFIN;Acc:ZDB-GENE-030131-5284]	protein_coding	ENSDART00000058066,ENSDART00000184613
ENSDARG00000104968		7.40727		7.30765	187	7.56858	162	8.32944	166		5.62284	121	7.41679	142	8.19834	155		7.73522	7.07932	1.10818	0.148196	0.440563	0.827388	4	54583639	54657615	1	si:ch211-227e10.1	si:ch211-227e10.1 [Source:ZFIN;Acc:ZDB-GENE-050420-221]	protein_coding	ENSDART00000131869,ENSDART00000190527,ENSDART00000192864
ENSDARG00000027658		3.16206		3.41024	87	3.79593	81	2.92656	58		4.28077	92	2.15998	41	2.39887	45		3.37758	2.94654	1.18246	0.241788	0.440564	0.827388	23	642001	653333	1	irf10	interferon regulatory factor 10 [Source:ZFIN;Acc:ZDB-GENE-040426-2084]	protein_coding	ENSDART00000030643,ENSDART00000124850,ENSDART00000186995
ENSDARG00000036158		12.2941		11.7507	301	11.3878	244	12.0314	240		13.5828	293	10.5396	202	14.4723	274		11.7233	12.8649	-1.0893	-0.123405	0.440771	0.8276	19	22759116	22843480	-1	nudcd1	NudC domain containing 1 [Source:NCBI gene;Acc:553654]	protein_coding	ENSDART00000052503
ENSDARG00000027143		3.08549		3.21536	82	4.77403	102	2.22619	44		2.4759	53	2.36817	45	3.45332	65		3.40519	2.7658	1.20261	0.266174	0.440779	0.8276	1	52653626	52659711	-1	aptx	aprataxin [Source:NCBI gene;Acc:405797]	protein_coding	ENSDART00000029252,ENSDART00000150568,ENSDART00000150862
ENSDARG00000017067		20.9802		21.1435	542	19.3523	415	20.586	411		21.9592	474	22.0942	424	20.7463	393		20.3606	21.5999	-1.06082	-0.0851797	0.440915	0.827758	10	25204626	25213025	1	chordc1b	cysteine and histidine-rich domain (CHORD) containing 1b [Source:NCBI gene;Acc:393310]	protein_coding	ENSDART00000024514
ENSDARG00000073765		14.783		15.2973	392	15.4865	332	15.2331	304		16.6371	359	12.2572	235	13.7869	261		15.339	14.2271	1.08282	0.114796	0.441041	0.8279	12	20552190	20564678	1	gna13a	guanine nucleotide binding protein (G protein), alpha 13a [Source:ZFIN;Acc:ZDB-GENE-030131-5024]	protein_coding	ENSDART00000113224
ENSDARG00000016607		13.7172		11.1661	286	16.092	345	16.6339	332		22.9773	496	9.18641	176	6.24761	118		14.6306	12.8038	1.27437	0.349784	0.441135	0.827935	20	16205080	16223245	-1	echdc2	enoyl CoA hydratase domain containing 2 [Source:ZFIN;Acc:ZDB-GENE-030219-147]	protein_coding	ENSDART00000014721,ENSDART00000152281,ENSDART00000152364
ENSDARG00000078244		3.92146		4.9692	127	2.86442	61	5.02768	100		4.69727	101	3.09683	59	2.87337	54		4.2871	3.55583	1.19072	0.251828	0.441203	0.827935	23	30967686	30996756	1	si:ch211-197l9.2	si:ch211-197l9.2 [Source:ZFIN;Acc:ZDB-GENE-091204-369]	protein_coding	ENSDART00000142953,ENSDART00000144485
ENSDARG00000027738		36.467		37.4346	960	35.3278	758	33.3928	667		39.8227	860	35.4705	681	37.3539	708		35.3851	37.549	-1.0609	-0.0852942	0.441214	0.827935	19	42047427	42068989	1	si:ch211-13c6.2	si:ch211-13c6.2 [Source:ZFIN;Acc:ZDB-GENE-060503-666]	protein_coding	ENSDART00000125579,ENSDART00000145356,ENSDART00000180225
ENSDARG00000055889		3.97732		4.22869	108	3.00414	64	5.82811	116		3.3552	72	2.99274	57	4.45505	84		4.35365	3.60099	1.17948	0.238152	0.441339	0.828061	16	27561114	27566552	-1	zgc:153215	zgc:153215 [Source:ZFIN;Acc:ZDB-GENE-061103-58]	protein_coding	ENSDART00000078297,ENSDART00000142102
ENSDARG00000104011		351.998		314.463	8068	357.074	7666	348.561	6967		327.259	7071	398.607	7658	366.026	6942		340.032	363.964	-1.06849	-0.0955678	0.441426	0.828061	7	54092291	54098631	-1	rps17	ribosomal protein S17 [Source:ZFIN;Acc:ZDB-GENE-040426-1852]	protein_coding	ENSDART00000165499
ENSDARG00000115421		8.51953		7.65841	196	7.61516	163	9.22992	184		9.00118	194	7.88521	151	9.72729	184		8.16783	8.87123	-1.09193	-0.126878	0.441446	0.828061	1	961607	970951	1	n6amt1	N-6 adenine-specific DNA methyltransferase 1 [Source:ZFIN;Acc:ZDB-GENE-040718-206]	protein_coding	ENSDART00000184660
ENSDARG00000022810		14.9865		11.5558	296	17.3961	373	12.4817	249		11.7779	254	15.276	293	21.4317	406		13.8112	16.1618	-1.15113	-0.203057	0.441529	0.828061	2	6126086	6149293	1	fzr1b	fizzy/cell division cycle 20 related 1b [Source:ZFIN;Acc:ZDB-GENE-131120-69]	protein_coding	ENSDART00000153916,ENSDART00000179962,ENSDART00000184007
ENSDARG00000008060		62.7935		48.6982	1249	71.9364	1544	81.3684	1626		35.7502	772	62.6393	1203	76.3685	1448		67.3343	58.2527	1.1863	0.246466	0.441537	0.828061	20	39283849	39300730	1	scara3	scavenger receptor class A, member 3 [Source:ZFIN;Acc:ZDB-GENE-041014-317]	protein_coding	ENSDART00000002481,ENSDART00000146683
ENSDARG00000094730		2.99471		2.47486	63	3.56305	76	2.32624	46		2.89241	62	2.8366	54	3.8751	73		2.78805	3.20137	-1.15552	-0.208544	0.441792	0.828254	16	28596555	28599328	1	acbd7	acyl-CoA binding domain containing 7 [Source:ZFIN;Acc:ZDB-GENE-050913-108]	protein_coding	ENSDART00000046209,ENSDART00000141708
ENSDARG00000100606		4.72661		4.61843	118	4.07539	87	4.62747	92		4.14193	89	5.38693	103	5.5095	104		4.44043	5.01279	-1.11373	-0.155403	0.441838	0.828254	23	27912079	28007307	1		Rho guanine nucleotide exchange factor (GEF) 25a [Source:NCBI gene;Acc:100331456]	protein_coding	ENSDART00000171859
ENSDARG00000040463		23.6008		24.4563	627	23.6838	508	24.6882	493		21.7741	470	22.3545	429	24.6477	467		24.2761	22.9254	1.06108	0.0855372	0.441864	0.828254	14	4178236	4184702	1	slc25a51b	solute carrier family 25 member 51b [Source:ZFIN;Acc:ZDB-GENE-140328-2]	protein_coding	ENSDART00000162015
ENSDARG00000014556		37.6682		30.926	793	33.7908	725	38.8957	777		57.9639	1252	32.0874	616	32.3452	613		34.5375	40.7988	-1.14264	-0.192368	0.441866	0.828254	24	42148140	42157913	1	serpinb1l3	serpin peptidase inhibitor, clade B (ovalbumin), member 1, like 3 [Source:ZFIN;Acc:ZDB-GENE-030131-7059]	protein_coding	ENSDART00000010658,ENSDART00000128766,ENSDART00000154231
ENSDARG00000077121		53.7575		98.702	2532	41.7087	895	41.3971	827		71.9863	1555	36.5114	701	32.2398	611		60.6026	46.9125	1.2609	0.334456	0.441899	0.828254	7	25323742	25348597	1	cyp26b1	cytochrome P450, family 26, subfamily b, polypeptide 1 [Source:NCBI gene;Acc:324188]	protein_coding	ENSDART00000110347,ENSDART00000150180
ENSDARG00000060288		23.6742		26.0932	669	22.1468	475	20.3358	406		24.1343	521	25.4253	488	23.9096	453		22.8586	24.4897	-1.07326	-0.102003	0.441947	0.828254	23	33963619	33976116	1	plpbp	pyridoxal phosphate binding protein [Source:ZFIN;Acc:ZDB-GENE-030131-1378]	protein_coding	ENSDART00000084792,ENSDART00000140666
ENSDARG00000095830		30.015		25.1188	644	27.5962	592	34.0432	680		34.5007	745	29.0165	557	29.8145	565		28.9194	31.1106	-1.08487	-0.117527	0.442076	0.828352	16	51266502	51272006	-1	serpinb1l1	serpin peptidase inhibitor, clade B (ovalbumin), member 1, like 1 [Source:ZFIN;Acc:ZDB-GENE-040715-5]	protein_coding	ENSDART00000046420,ENSDART00000164021
ENSDARG00000004713		6.08148		4.46254	114	7.61516	163	7.32891	146		2.84613	61	3.98164	76	10.2545	194		6.46887	5.6941	1.28981	0.367161	0.442128	0.828352	7	57629370	57637779	-1	mad2l1	MAD2 mitotic arrest deficient-like 1 (yeast) [Source:ZFIN;Acc:ZDB-GENE-030515-3]	protein_coding	ENSDART00000028017
ENSDARG00000060584		3.06679		0.876918	22	2.53839	54	5.07771	101		2.01312	43	5.12669	98	2.76793	52		2.831	3.30258	-1.42998	-0.515991	0.442153	0.828352	5	33222124	33236637	-1	kank1b	KN motif and ankyrin repeat domains 1b [Source:ZFIN;Acc:ZDB-GENE-060526-260]	protein_coding	ENSDART00000085512,ENSDART00000139512,ENSDART00000144273,ENSDART00000144694
ENSDARG00000075725		3.5592		2.74768	70	4.16854	89	4.72752	94		2.4759	53	3.09683	59	4.13871	78		3.88125	3.23715	1.18255	0.241903	0.442345	0.828616	25	32315319	32363351	-1	cep152	centrosomal protein 152 [Source:ZFIN;Acc:ZDB-GENE-111005-1]	protein_coding	ENSDART00000114385,ENSDART00000153892
ENSDARG00000026635		1.79627		1.69537	43	1.65344	35	1.52581	30		1.55033	33	1.79564	34	2.55704	48		1.62488	1.96767	-1.17235	-0.229404	0.442416	0.828653	9	45680802	45697644	1	asb1	ankyrin repeat and SOCS box containing 1 [Source:ZFIN;Acc:ZDB-GENE-040718-234]	protein_coding	ENSDART00000036369
ENSDARG00000101009		41.3226		40.0069	1026	41.569	892	34.8936	697		56.5293	1221	35.2102	676	39.7264	753		38.8232	43.8219	-1.10909	-0.149372	0.442585	0.828852	16	35535171	35537491	1	cited4b	Cbp/p300-interacting transactivator, with Glu/Asp-rich carboxy-terminal domain, 4b [Source:ZFIN;Acc:ZDB-GENE-030425-5]	protein_coding	ENSDART00000167001,ENSDART00000171675,ENSDART00000183618
ENSDARG00000052644		7.09191		6.60611	169	9.43161	202	6.47845	129		3.30892	71	7.1045	136	9.62185	182		7.50539	6.67842	1.23393	0.303256	0.442667	0.828852	12	21298317	21553637	1	ca10a	carbonic anhydrase Xa [Source:ZFIN;Acc:ZDB-GENE-051030-123]	protein_coding	ENSDART00000074540,ENSDART00000133188,ENSDART00000152974,ENSDART00000178562
ENSDARG00000003680		58.2125		72.3554	1856	59.361	1274	51.8526	1036		60.972	1317	62.9516	1209	41.7825	792		61.1897	55.2354	1.11549	0.157683	0.442677	0.828852	19	33553586	33785914	1	runx1t1	RUNX1 partner transcriptional co-repressor 1 [Source:ZFIN;Acc:ZDB-GENE-060929-164]	protein_coding	ENSDART00000010294,ENSDART00000123270,ENSDART00000147226,ENSDART00000151192,ENSDART00000151521,ENSDART00000162517,ENSDART00000183477
ENSDARG00000077614		14.8968		13.9722	358	16.6975	358	11.5311	230		14.0918	304	13.8707	266	19.2173	364		14.0669	15.7266	-1.11216	-0.153359	0.44283	0.828965	13	32636197	32641537	1	mtres1	mitochondrial transcription rescue factor 1 [Source:ZFIN;Acc:ZDB-GENE-030131-2912]	protein_coding	ENSDART00000141057
ENSDARG00000004525		15.8356		15.2973	392	15.2536	327	15.033	300		18.9048	408	16.369	314	14.156	268		15.1947	16.4766	-1.07985	-0.110835	0.442862	0.828965	2	3044992	3062793	1	zgc:63882	zgc:63882 [Source:ZFIN;Acc:ZDB-GENE-040426-1286]	protein_coding	ENSDART00000020463
ENSDARG00000092787		11.9622		10.8933	279	12.3659	265	11.3811	227		12.2407	264	11.6326	223	13.2597	251		11.5467	12.3777	-1.07339	-0.102173	0.442891	0.828965	10	26998414	26999482	-1	si:dkey-88p24.11	si:dkey-88p24.11 [Source:ZFIN;Acc:ZDB-GENE-030131-8991]	protein_coding	ENSDART00000146085
ENSDARG00000027234		15.4466		12.4133	318	17.2564	370	14.4827	289		16.8685	364	18.3988	353	13.2597	251		14.7174	16.1757	-1.10531	-0.144453	0.443018	0.829107	9	21365043	21383489	-1	ift88	intraflagellar transport 88 homolog [Source:ZFIN;Acc:ZDB-GENE-030131-574]	protein_coding	ENSDART00000038923,ENSDART00000110943,ENSDART00000132032,ENSDART00000188129,ENSDART00000193876
ENSDARG00000033662		1.29494		1.5005	38	1.14111	24	1.52581	30		0.671039	14	1.6395	31	1.2917	24		1.38914	1.20075	1.24652	0.317905	0.443128	0.829112	12	48390715	48404672	1	scd	stearoyl-CoA desaturase (delta-9-desaturase) [Source:ZFIN;Acc:ZDB-GENE-031106-3]	protein_coding	ENSDART00000149351,ENSDART00000180362
ENSDARG00000020235		130.41		124.464	3193	138.913	2982	140.2	2802		113.22	2446	134.569	2585	131.094	2486		134.525	126.295	1.06665	0.0930871	0.443228	0.829112	3	34452336	34586403	-1	sept9a	septin 9a [Source:ZFIN;Acc:ZDB-GENE-030131-9187]	protein_coding	ENSDART00000023039,ENSDART00000129313,ENSDART00000136221,ENSDART00000150945,ENSDART00000151122,ENSDART00000151515,ENSDART00000166623
ENSDARG00000100835		2.93874		2.7087	69	1.46714	31	2.42629	48		7.05748	152	2.6284	50	1.34442	25		2.20071	3.67677	-1.40162	-0.487099	0.443246	0.829112	22	24264633	24271629	-1	si:ch211-117l17.5	si:ch211-117l17.5 [Source:ZFIN;Acc:ZDB-GENE-110914-230]	protein_coding	ENSDART00000164588,ENSDART00000186674
ENSDARG00000098912		1.18076		1.07179	27	1.32741	28	1.47579	29		1.27266	27	1.06698	20	0.86992	16		1.29166	1.06985	1.19171	0.253036	0.443287	0.829112	19	67006	68058	1			antisense	ENSDART00000162166
ENSDARG00000024017		2.00259		2.24101	57	2.02605	43	1.27568	25		2.33707	50	2.26407	43	1.87165	35		1.84758	2.1576	-1.17959	-0.23828	0.443338	0.829112	17	28340138	28564070	1	mdga2a	MAM domain containing glycosylphosphatidylinositol anchor 2a [Source:ZFIN;Acc:ZDB-GENE-030616-360]	protein_coding	ENSDART00000033943,ENSDART00000156218,ENSDART00000158042
ENSDARG00000009738		0.967059		1.18871	30	1.14111	24	0.82544	16		0.763596	16	1.11902	21	0.764475	14		1.05175	0.882365	1.21222	0.277651	0.443381	0.829112	9	38074082	38130085	1	cacnb4a	calcium channel, voltage-dependent, beta 4a subunit [Source:ZFIN;Acc:ZDB-GENE-080320-2]	protein_coding	ENSDART00000017833,ENSDART00000123749,ENSDART00000135314
ENSDARG00000056141		131.513		139.196	3571	106.077	2277	122.84	2455		117.756	2544	186.825	3589	116.385	2207		122.704	140.322	-1.12196	-0.166016	0.443434	0.829112	9	32178050	32188445	1	coq10b	coenzyme Q10B [Source:NCBI gene;Acc:550442]	protein_coding	ENSDART00000078576,ENSDART00000131596,ENSDART00000169526
ENSDARG00000056582		16.5569		12.9199	331	18.281	392	16.4838	329		17.8404	385	18.7111	359	15.105	286		15.8949	17.2188	-1.09737	-0.134052	0.443521	0.829112	24	36373588	36400458	1	arf2b	ADP-ribosylation factor 2b [Source:ZFIN;Acc:ZDB-GENE-030131-5234]	protein_coding	ENSDART00000079101,ENSDART00000179898
ENSDARG00000101112		1.287		1.53948	39	0.954805	20	1.02555	20		1.31894	28	1.27517	24	1.60803	30		1.17328	1.40071	-1.19444	-0.256334	0.443538	0.829112	17	43843536	43849403	1		dr1-associated corepressor-like [Source:NCBI gene;Acc:100535468]	protein_coding	ENSDART00000164097
ENSDARG00000032866		74.2399		70.6016	1811	73.9858	1588	70.3625	1406		67.3584	1455	84.8116	1629	78.3192	1485		71.65	76.8297	-1.06779	-0.0946304	0.443565	0.829112	20	33493924	33497128	-1	erh	ERH mRNA splicing and mitosis factor [Source:NCBI gene;Acc:30475]	protein_coding	ENSDART00000101974
ENSDARG00000053263		6.67871		7.19072	184	7.1494	153	6.57851	131		7.15004	154	5.38693	103	6.61667	125		6.97288	6.38454	1.0977	0.134487	0.443594	0.829112	17	49637257	49642366	1	zgc:113372	zgc:113372 [Source:ZFIN;Acc:ZDB-GENE-050913-150]	protein_coding	ENSDART00000065917,ENSDART00000075281,ENSDART00000123641
ENSDARG00000052701		13.3419		13.2317	339	13.344	286	14.8329	296		13.0274	281	12.7777	245	12.8379	243		13.8029	12.881	1.06753	0.0942761	0.443684	0.829112	6	54680730	54705050	1	smpd2b	sphingomyelin phosphodiesterase 2b [Source:ZFIN;Acc:ZDB-GENE-130530-640]	protein_coding	ENSDART00000074602,ENSDART00000189514
ENSDARG00000112564		1.56809		1.11076	28	2.1192	45	2.07611	41		1.27266	27	1.32721	25	1.50259	28		1.76869	1.36749	1.21742	0.283828	0.443697	0.829112	18	33074718	33080454	-1		extracellular calcium-sensing receptor-like [Source:NCBI gene;Acc:100537475]	protein_coding	ENSDART00000191907
ENSDARG00000056160		124.57		132.687	3404	105.471	2264	123.241	2463		126.04	2723	121.505	2334	138.476	2626		120.466	128.673	-1.07141	-0.0995052	0.443738	0.829112	9	32286605	32300783	-1	hspd1	heat shock 60 protein 1 [Source:ZFIN;Acc:ZDB-GENE-021206-1]	protein_coding	ENSDART00000078596,ENSDART00000127938
ENSDARG00000070084		7.5855		7.42457	190	7.56858	162	8.92976	178		8.49212	183	6.37583	122	6.72211	127		7.9743	7.19669	1.10154	0.139518	0.443844	0.829213	13	5978809	6001983	1	phf10	PHD finger protein 10 [Source:NCBI gene;Acc:393628]	protein_coding	ENSDART00000102563,ENSDART00000121598,ENSDART00000172165
ENSDARG00000002037		1.87401		2.16306	55	2.30551	49	1.57584	31		1.68917	36	1.69155	32	1.81892	34		2.0148	1.73321	1.15839	0.212127	0.443905	0.82923	11	18784847	18800299	-1	pfkfb2b	6-phosphofructo-2-kinase/fructose-2,6-biphosphatase 2b [Source:ZFIN;Acc:ZDB-GENE-120222-1]	protein_coding	ENSDART00000156276,ENSDART00000156431,ENSDART00000180504,ENSDART00000185438,ENSDART00000189116
ENSDARG00000098453		27.9957		30.5362	783	26.851	576	29.2406	584		24.5971	531	26.9346	517	29.8145	565		28.8759	27.1154	1.06842	0.0954747	0.443956	0.82923	11	15878343	15915788	1	pank4	pantothenate kinase 4 (inactive) [Source:ZFIN;Acc:ZDB-GENE-040426-1592]	protein_coding	ENSDART00000158433,ENSDART00000158711,ENSDART00000163992,ENSDART00000167191,ENSDART00000170065,ENSDART00000171862
ENSDARG00000069090		65.0801		63.976	1641	58.2431	1250	59.6068	1191		92.534	1999	63.0557	1211	53.0651	1006		60.6086	69.5516	-1.11709	-0.159745	0.444105	0.82924	7	35086369	35094933	1	atp6v0d1	ATPase H+ transporting V0 subunit d1 [Source:NCBI gene;Acc:322811]	protein_coding	ENSDART00000100254,ENSDART00000191891
ENSDARG00000092717		1.22221		1.18871	30	1.00138	21	0.925493	18		2.01312	43	0.75469	14	1.44987	27		1.03853	1.40589	-1.26534	-0.339528	0.444205	0.82924	4	21653609	21696284	1			lincRNA	ENSDART00000147838
ENSDARG00000013598		7.35822		4.73536	121	6.26445	134	6.27835	125		8.76979	189	14.9116	286	3.18971	60		5.75939	8.95705	-1.33197	-0.413562	0.444239	0.82924	15	34699585	34702661	1	tnfb	tumor necrosis factor b (TNF superfamily, member 2) [Source:ZFIN;Acc:ZDB-GENE-050601-2]	protein_coding	ENSDART00000017569,ENSDART00000148542
ENSDARG00000098059		42.0618		39.7341	1019	42.5005	912	40.0964	801		40.6557	878	47.2853	908	42.0989	798		40.777	43.3466	-1.06114	-0.0856121	0.444275	0.82924	20	54249339	54259780	-1	fkbp3	FKBP prolyl isomerase 3 [Source:ZFIN;Acc:ZDB-GENE-030616-419]	protein_coding	ENSDART00000172631
ENSDARG00000113346		1.09999		0.721021	18	2.30551	49	0.875467	17		0.393368	8	1.17107	22	1.13353	21		1.30066	0.899324	1.41344	0.499215	0.444308	0.82924	24	39688072	39697475	1	zgc:153659	zgc:153659 [Source:ZFIN;Acc:ZDB-GENE-060825-311]	protein_coding	ENSDART00000167900
ENSDARG00000029307		7.77626		7.81431	200	7.3357	157	9.27995	185		7.61282	164	7.31269	140	7.30206	138		8.14332	7.40919	1.08867	0.122561	0.444352	0.82924	24	33462800	33480652	1	rmc1	regulator of MON1-CCZ1 [Source:ZFIN;Acc:ZDB-GENE-041212-46]	protein_coding	ENSDART00000050826,ENSDART00000166666
ENSDARG00000011246		9.42314		10.5425	270	9.57134	205	9.48005	189		11.5928	250	7.36474	141	7.98745	151		9.86463	8.98166	1.11387	0.155585	0.444375	0.82924	4	2258935	2265271	-1	krr1	KRR1 small subunit processome component homolog [Source:ZFIN;Acc:ZDB-GENE-060623-10]	protein_coding	ENSDART00000125815
ENSDARG00000086896		34.4135		31.1598	799	32.2538	692	34.1432	682		45.4224	981	34.7418	667	28.7601	545		32.5189	36.3081	-1.09983	-0.137274	0.444403	0.82924	5	872299	927772	1	fubp3	far upstream element (FUSE) binding protein 3 [Source:NCBI gene;Acc:493616]	protein_coding	ENSDART00000130042
ENSDARG00000062009		1.79981		1.42256	36	2.02605	43	2.52635	50		2.19823	47	0.806738	15	1.81892	34		1.99165	1.60796	1.27161	0.346655	0.444423	0.82924	9	31089649	31090593	-1	gpr18	G protein-coupled receptor 18 [Source:ZFIN;Acc:ZDB-GENE-070912-159]	protein_coding	ENSDART00000089136
ENSDARG00000010154		9.55898		9.91891	254	9.89737	212	10.0804	201		5.11378	110	13.0379	250	9.30551	176		9.96555	9.15241	1.1858	0.245866	0.444544	0.82937	13	30951155	30967784	1	vstm4a	V-set and transmembrane domain containing 4a [Source:ZFIN;Acc:ZDB-GENE-060810-69]	protein_coding	ENSDART00000057469,ENSDART00000114007,ENSDART00000162254
ENSDARG00000015835		17.0144		18.805	482	17.3961	373	16.6839	333		18.2106	393	17.0456	327	13.9451	264		17.6283	16.4004	1.07992	0.110926	0.444652	0.829441	23	44427188	44440798	1	eif4e2rs1	eukaryotic translation initiation factor 4E family member 2 related sequence 1 [Source:ZFIN;Acc:ZDB-GENE-040426-1728]	protein_coding	ENSDART00000160207
ENSDARG00000105035		7.02248		6.33329	162	7.98776	171	7.97925	159		6.50214	140	4.55417	87	8.77829	166		7.43344	6.61153	1.14901	0.200392	0.444684	0.829441	5	54555567	54580564	1	anapc2	anaphase promoting complex subunit 2 [Source:ZFIN;Acc:ZDB-GENE-081104-256]	protein_coding	ENSDART00000171159
ENSDARG00000032630		2.42914		6.06048	155	1.9329	41	1.02555	20		0.902432	19	2.99274	57	1.66076	31		3.00631	1.85198	1.50609	0.59081	0.444824	0.82948	9	22805138	22892838	-1	neb	nebulin [Source:ZFIN;Acc:ZDB-GENE-041111-216]	protein_coding	ENSDART00000101711,ENSDART00000134090,ENSDART00000137045,ENSDART00000137778,ENSDART00000140686,ENSDART00000142020,ENSDART00000142585,ENSDART00000143888,ENSDART00000146486
ENSDARG00000099273		5.77693		6.13842	157	7.19597	154	5.02768	100		5.80796	125	4.08574	78	6.40578	121		6.12069	5.43316	1.13679	0.18496	0.444848	0.82948	10	22918338	22926039	1	zgc:103508	zgc:103508 [Source:ZFIN;Acc:ZDB-GENE-041212-28]	protein_coding	ENSDART00000167874,ENSDART00000171298
ENSDARG00000046010		33.5668		31.4326	806	35.9799	772	30.1411	602		35.5651	768	36.095	693	32.1871	610		32.5179	34.6157	-1.06639	-0.0927327	0.444859	0.82948	10	41826331	41907213	-1	kdm2bb	lysine (K)-specific demethylase 2Bb [Source:ZFIN;Acc:ZDB-GENE-080225-13]	protein_coding	ENSDART00000102530,ENSDART00000167004
ENSDARG00000079854		41.8754		41.9946	1077	43.2457	928	43.7984	875		42.0903	909	41.8203	803	38.3029	726		43.0129	40.7378	1.05642	0.0791778	0.444931	0.829513	14	45575035	45595732	-1	scyl1	SCY1-like, kinase-like 1 [Source:ZFIN;Acc:ZDB-GENE-030131-8915]	protein_coding	ENSDART00000074038,ENSDART00000166717
ENSDARG00000035607		3.49667		3.64408	93	3.56305	76	2.37627	47		3.07752	66	4.9185	94	3.4006	64		3.19447	3.79887	-1.16549	-0.220939	0.44503	0.829513	5	18943043	18962794	-1	ankle2	ankyrin repeat and LEM domain containing 2 [Source:ZFIN;Acc:ZDB-GENE-030131-6090]	protein_coding	ENSDART00000090521,ENSDART00000142531,ENSDART00000145210
ENSDARG00000090764		15.3484		14.4399	370	14.0426	301	15.9835	319		17.5627	379	15.4842	297	14.5778	276		14.822	15.8749	-1.07359	-0.102445	0.445106	0.829513	15	26940569	27354759	1	bcas3	BCAS3 microtubule associated cell migration factor [Source:ZFIN;Acc:ZDB-GENE-040426-1257]	protein_coding	ENSDART00000077172,ENSDART00000079294,ENSDART00000149957,ENSDART00000189636
ENSDARG00000103519		16.1695		14.0112	359	13.8563	297	16.7839	335		11.7779	254	21.0012	403	19.5864	371		14.8838	17.4552	-1.13687	-0.185066	0.445109	0.829513	1	673163	681116	-1	adamts1	ADAM metallopeptidase with thrombospondin type 1 motif, 1 [Source:ZFIN;Acc:ZDB-GENE-070814-1]	protein_coding	ENSDART00000165894
ENSDARG00000078018		2.9437		2.8646	73	2.91099	62	2.42629	48		3.91054	84	2.99274	57	2.55704	48		2.73396	3.15344	-1.14321	-0.193091	0.445133	0.829513	16	24733741	24741400	1	si:dkey-79d12.4	si:dkey-79d12.4 [Source:ZFIN;Acc:ZDB-GENE-131119-45]	protein_coding	ENSDART00000155217
ENSDARG00000095974		7.90568		8.20405	210	9.43161	202	7.17883	143		6.31702	136	7.26064	139	9.0419	171		8.2715	7.53986	1.11083	0.151641	0.445275	0.829682	3	1132908	1146497	-1	si:ch73-211l13.2	si:ch73-211l13.2 [Source:ZFIN;Acc:ZDB-GENE-110411-257]	protein_coding	ENSDART00000149061
ENSDARG00000045355		10.3407		9.52917	244	10.27	220	12.7818	255		9.23257	199	9.2905	178	10.9399	207		10.8603	9.82099	1.09486	0.13075	0.445372	0.829749	24	12983434	12988849	1	eloca	elongin C paralog a [Source:ZFIN;Acc:ZDB-GENE-040912-120]	protein_coding	ENSDART00000066700,ENSDART00000145214,ENSDART00000146911
ENSDARG00000099283		0.932763		0.721021	18	1.00138	21	1.37573	27		0.671039	14	1.37926	26	0.448141	8		1.03271	0.832814	1.31398	0.393948	0.44562	0.829749	19	13639486	13774502	-1	epb41a	erythrocyte membrane protein band 4.1a [Source:ZFIN;Acc:ZDB-GENE-070705-81]	protein_coding	ENSDART00000159711,ENSDART00000171099,ENSDART00000177773
ENSDARG00000004937		2.96674		3.33229	85	3.05072	65	2.97659	59		2.19823	47	2.42021	46	3.82238	72		3.11986	2.81361	1.15548	0.208497	0.445622	0.829749	21	22347120	22359336	-1	skp2	S-phase kinase-associated protein 2, E3 ubiquitin protein ligase [Source:ZFIN;Acc:ZDB-GENE-030219-158]	protein_coding	ENSDART00000101751,ENSDART00000131624,ENSDART00000134320,ENSDART00000136904,ENSDART00000140520
ENSDARG00000069100		227.726		160.749	4124	234.952	5044	223.894	4475		161.119	3481	244.025	4688	341.615	6479		206.532	248.92	-1.16678	-0.222535	0.445658	0.829749	8	21094884	21103522	-1	aldh9a1a.1	aldehyde dehydrogenase 9 family, member A1a, tandem duplicate 1 [Source:NCBI gene;Acc:100005587]	protein_coding	ENSDART00000100283,ENSDART00000131322,ENSDART00000137838,ENSDART00000171771
ENSDARG00000000651		4.04847		3.60511	92	4.26169	91	3.12667	62		4.37332	94	2.99274	57	5.93128	112		3.66449	4.43245	-1.17059	-0.22723	0.445729	0.829749	9	41040294	41045873	1	osgepl1	O-sialoglycoprotein endopeptidase-like 1 [Source:NCBI gene;Acc:368635]	protein_coding	ENSDART00000000693
ENSDARG00000077549		13.6674		12.3743	317	13.344	286	13.6823	273		16.4057	354	12.5695	241	13.6288	258		13.1335	14.2013	-1.08173	-0.113335	0.445743	0.829749	13	7241170	7261679	1	aifm2	apoptosis inducing factor mitochondria associated 2 [Source:ZFIN;Acc:ZDB-GENE-050506-76]	protein_coding	ENSDART00000109434,ENSDART00000184238
ENSDARG00000076060		49.9258		51.4263	1319	49.0211	1052	53.6036	1071		47.0884	1017	46.0882	885	52.327	992		51.3503	48.5012	1.05972	0.083685	0.44576	0.829749	14	39255437	39957445	1	diaph2	diaphanous-related formin 2 [Source:ZFIN;Acc:ZDB-GENE-090115-1]	protein_coding	ENSDART00000103298,ENSDART00000147443
ENSDARG00000074909		21.4965		22.1178	567	24.6153	528	20.0357	400		18.5808	401	22.2504	427	21.379	405		22.2563	20.7367	1.07519	0.104595	0.44576	0.829749	9	3498377	3519717	-1	dcaf17	ddb1 and cul4 associated factor 17 [Source:NCBI gene;Acc:558828]	protein_coding	ENSDART00000139404,ENSDART00000145043,ENSDART00000169586
ENSDARG00000005739		1.97441		1.5005	38	1.9329	41	1.82597	36		1.55033	33	1.89974	36	3.13699	59		1.75313	2.19569	-1.20048	-0.263609	0.445773	0.829749	1	28961653	29045426	-1	gpm6ba	glycoprotein M6Ba [Source:ZFIN;Acc:ZDB-GENE-030710-9]	protein_coding	ENSDART00000019770
ENSDARG00000071029		11.5492		10.5815	271	10.8289	232	11.5812	231		10.6672	230	11.1642	214	14.4723	274		10.9972	12.1012	-1.08969	-0.123918	0.445878	0.82979	23	16928506	16945441	1	si:dkey-147f3.8	si:dkey-147f3.8 [Source:ZFIN;Acc:ZDB-GENE-061009-32]	protein_coding	ENSDART00000080625,ENSDART00000138635,ENSDART00000143120,ENSDART00000162292
ENSDARG00000042825		16.7583		17.6358	452	16.6975	358	14.1325	282		16.8223	363	16.9935	326	18.2683	346		16.1553	17.3614	-1.07378	-0.102696	0.446007	0.82979	15	4969128	4985077	1	rnf169	ring finger protein 169 [Source:NCBI gene;Acc:795748]	protein_coding	ENSDART00000062856
ENSDARG00000007601		16.8313		16.0378	411	17.1632	368	15.7834	315		17.4239	376	16.7854	322	17.7938	337		16.3282	17.3344	-1.06213	-0.0869663	0.44606	0.82979	11	18560667	18604542	-1	zmynd8	zinc finger, MYND-type containing 8 [Source:ZFIN;Acc:ZDB-GENE-041119-1]	protein_coding	ENSDART00000159380,ENSDART00000171183,ENSDART00000180565,ENSDART00000182081
ENSDARG00000112049		0.962406		0.526151	13	1.83975	39	1.07557	21		0.393368	8	0.858786	16	1.08081	20		1.14716	0.777655	1.40018	0.485617	0.446093	0.82979	7	20826240	20836625	-1	cldn15a	claudin 15a [Source:ZFIN;Acc:ZDB-GENE-040426-1305]	protein_coding	ENSDART00000192566
ENSDARG00000015998		6.36865		5.16407	132	6.31103	135	8.92976	178		3.26264	70	4.60621	88	9.93818	188		6.80162	5.93568	1.24947	0.321312	0.446097	0.82979	17	15148797	15189502	-1	wdhd1	WD repeat and HMG-box DNA binding protein 1 [Source:ZFIN;Acc:ZDB-GENE-030131-1665]	protein_coding	ENSDART00000110507,ENSDART00000133710,ENSDART00000138764,ENSDART00000151885
ENSDARG00000054010		98.3986		96.1297	2466	90.6599	1946	91.7239	1833		131.871	2849	96.5744	1855	83.4333	1582		92.8378	103.959	-1.09936	-0.136665	0.446103	0.82979	3	32477782	32490621	1	scaf1	SR-related CTD-associated factor 1 [Source:ZFIN;Acc:ZDB-GENE-120215-214]	protein_coding	ENSDART00000151261
ENSDARG00000059738		6.54656		7.19072	184	5.93842	127	4.97765	99		5.34517	115	7.31269	140	8.51468	161		6.0356	7.05751	-1.13793	-0.18641	0.446156	0.829793	22	3389347	3595439	-1	ptprsa	protein tyrosine phosphatase receptor type Sa [Source:ZFIN;Acc:ZDB-GENE-020107-3]	protein_coding	ENSDART00000083308,ENSDART00000136798,ENSDART00000145114
ENSDARG00000059902		34.9977		34.7454	891	32.4867	697	34.4434	688		36.7683	794	32.6599	627	38.8828	737		33.8918	36.1037	-1.06291	-0.088026	0.446382	0.830043	6	9107063	9130843	1	vps16	vacuolar protein sorting 16 homolog [Source:ZFIN;Acc:ZDB-GENE-050809-9]	protein_coding	ENSDART00000083820,ENSDART00000151402
ENSDARG00000003058		22.6523		21.6111	554	21.6345	464	22.7371	454		22.0517	476	23.8118	457	24.0678	456		21.9943	23.3104	-1.05915	-0.0829105	0.446393	0.830043	20	30578163	30610170	1	fgfr1op	FGFR1 oncogene partner [Source:ZFIN;Acc:ZDB-GENE-090417-1]	protein_coding	ENSDART00000010494,ENSDART00000131422,ENSDART00000137007,ENSDART00000153066,ENSDART00000159485
ENSDARG00000038010		60.8098		54.895	1408	62.9473	1351	74.1145	1481		82.4915	1782	49.4713	950	40.939	776		63.9856	57.6339	1.15265	0.204958	0.446629	0.830362	3	29510818	29544039	1	rac2	Rac family small GTPase 2 [Source:ZFIN;Acc:ZDB-GENE-040625-27]	protein_coding	ENSDART00000055407,ENSDART00000123619,ENSDART00000193743
ENSDARG00000114245		24.1232		29.7957	764	18.3742	394	20.4359	408		22.9773	496	23.4995	451	29.6564	562		22.8686	25.3777	-1.11923	-0.162508	0.446668	0.830362	9	168442	180334	-1	zgc:158619	zgc:158619 [Source:ZFIN;Acc:ZDB-GENE-070209-116]	protein_coding	ENSDART00000180339
ENSDARG00000005861		43.4635		44.2941	1136	48.6951	1045	41.5472	830		38.2492	826	44.5788	856	43.4169	823		44.8454	42.0817	1.06613	0.0923831	0.447106	0.831081	17	41475606	41798856	-1	ralgapa2	Ral GTPase activating protein, alpha subunit 2 (catalytic) [Source:ZFIN;Acc:ZDB-GENE-131122-56]	protein_coding	ENSDART00000084745,ENSDART00000156031,ENSDART00000175577,ENSDART00000180172,ENSDART00000192801
ENSDARG00000063068		25.2817		22.9752	589	26.0592	559	24.2879	485		24.2268	523	28.8604	554	25.2804	479		24.4408	26.1225	-1.06734	-0.0940261	0.447252	0.831148	17	7844927	8173380	-1	syne1b	spectrin repeat containing, nuclear envelope 1b [Source:ZFIN;Acc:ZDB-GENE-071218-4]	protein_coding	ENSDART00000091828,ENSDART00000148520,ENSDART00000148604
ENSDARG00000107511		10.0228		10.2307	262	8.5001	182	10.0303	200		9.32513	201	11.2163	215	10.8345	205		9.58705	10.4586	-1.08556	-0.118443	0.447297	0.831148	2	27611956	27651674	-1	lyn	LYN proto-oncogene, Src family tyrosine kinase [Source:ZFIN;Acc:ZDB-GENE-040912-7]	protein_coding	ENSDART00000144826,ENSDART00000177402
ENSDARG00000016981		21.5464		22.0009	564	16.4646	353	23.2374	464		22.5145	486	25.6855	493	19.3755	367		20.5676	22.5252	-1.10004	-0.137556	0.447304	0.831148	8	15084386	15229979	-1	bcar3	BCAR3 adaptor protein, NSP family member [Source:ZFIN;Acc:ZDB-GENE-080513-4]	protein_coding	ENSDART00000110550,ENSDART00000138253,ENSDART00000138855,ENSDART00000141763,ENSDART00000142358
ENSDARG00000055350		40.9231		38.7987	995	44.4567	954	33.793	675		36.4444	787	41.2477	792	50.7981	963		39.0161	42.8301	-1.0933	-0.128686	0.447353	0.831148	3	13190012	13258898	1	sun1	Sad1 and UNC84 domain containing 1 [Source:ZFIN;Acc:ZDB-GENE-050522-551]	protein_coding	ENSDART00000109876,ENSDART00000124824,ENSDART00000130261,ENSDART00000157097,ENSDART00000179747
ENSDARG00000057857		11.5223		11.8286	303	11.5275	247	12.4316	248		11.9167	257	10.3315	198	11.0981	210		11.9293	11.1154	1.07158	0.0997444	0.4474	0.831148	6	58522557	58531664	1	arfrp1	ADP-ribosylation factor related protein 1 [Source:ZFIN;Acc:ZDB-GENE-050227-14]	protein_coding	ENSDART00000128062,ENSDART00000157327
ENSDARG00000012553		38.1868		39.2664	1007	37.7963	811	40.6467	812		35.7502	772	36.2512	696	39.41	747		39.2365	37.1371	1.0572	0.0802502	0.447545	0.831148	8	28267546	28274552	-1	rap1aa	RAP1A, member of RAS oncogene family a [Source:ZFIN;Acc:ZDB-GENE-040625-167]	protein_coding	ENSDART00000050671,ENSDART00000131580
ENSDARG00000068431		23.8034		21.3773	548	20.3769	437	26.9894	539		27.42	592	24.5925	472	22.0643	418		22.9145	24.6923	-1.08575	-0.11869	0.447547	0.831148	2	43920461	43955410	1	si:ch211-195h23.3	si:ch211-195h23.3 [Source:ZFIN;Acc:ZDB-GENE-070912-174]	protein_coding	ENSDART00000123673
ENSDARG00000095707		3.75348		5.00817	128	4.26169	91	2.87653	57		4.04937	87	4.18983	80	2.13526	40		4.0488	3.45816	1.20317	0.266838	0.447734	0.831148	20	25600105	25605285	-1			lincRNA	ENSDART00000145671
ENSDARG00000016514		7.73421		8.47687	217	7.56858	162	8.02928	160		6.45586	139	7.72907	148	8.14562	154		8.02491	7.44352	1.08963	0.123833	0.447765	0.831148	5	26221011	26233068	1	gtf2h2	general transcription factor IIH, polypeptide 2 [Source:ZFIN;Acc:ZDB-GENE-030131-1959]	protein_coding	ENSDART00000007587,ENSDART00000136202,ENSDART00000140072
ENSDARG00000087532		1.13509		1.26666	32	0.582198	12	0.725387	14		0.578482	12	2.52431	48	1.13353	21		0.858081	1.41211	-1.39831	-0.48368	0.447777	0.831148	17	7440458	7476912	-1	si:ch211-278p9.1	si:ch211-278p9.1 [Source:ZFIN;Acc:ZDB-GENE-081028-46]	protein_coding	ENSDART00000144492,ENSDART00000172035,ENSDART00000191770
ENSDARG00000016718		4.08209		3.68305	94	5.05348	108	3.62693	72		1.45777	31	2.42021	46	8.25106	156		4.12116	4.04302	1.35567	0.439006	0.44779	0.831148	21	15636540	15674802	-1	mmp11b	matrix metallopeptidase 11b [Source:ZFIN;Acc:ZDB-GENE-070817-2]	protein_coding	ENSDART00000136666
ENSDARG00000094793		1.30462		0.915892	23	1.60687	34	1.77595	35		0.439646	9	1.6395	31	1.44987	27		1.4329	1.17634	1.35911	0.442662	0.447859	0.831148	25	16074350	16076257	-1	ovch2	ovochymase 2 [Source:ZFIN;Acc:ZDB-GENE-061207-75]	protein_coding	ENSDART00000140780
ENSDARG00000102167		4.64228		4.65741	119	4.35484	93	3.92709	78		4.78983	103	3.9296	75	6.19489	117		4.31311	4.97144	-1.12787	-0.173599	0.447895	0.831148	16	42289076	42306597	-1	ppox	protoporphyrinogen oxidase [Source:ZFIN;Acc:ZDB-GENE-051120-90]	protein_coding	ENSDART00000158046,ENSDART00000180030
ENSDARG00000018159		18.1973		17.246	442	21.7276	466	17.8345	356		15.4802	334	17.0456	327	19.85	376		18.9361	17.4586	1.08566	0.118569	0.447997	0.831148	25	13528257	13558212	-1	ano10b	anoctamin 10b [Source:ZFIN;Acc:ZDB-GENE-061013-169]	protein_coding	ENSDART00000103831,ENSDART00000133789,ENSDART00000139290,ENSDART00000139970,ENSDART00000144426,ENSDART00000166772
ENSDARG00000052124		10.8056		10.6594	273	10.5029	225	12.5817	251		10.3895	224	9.65483	185	11.0454	209		11.248	10.3632	1.07957	0.110451	0.448017	0.831148	25	8921425	8949639	1	accs	1-aminocyclopropane-1-carboxylate synthase homolog (Arabidopsis)(non-functional) [Source:ZFIN;Acc:ZDB-GENE-050327-39]	protein_coding	ENSDART00000073914,ENSDART00000128591,ENSDART00000134227,ENSDART00000140903
ENSDARG00000041073		0.966775		0.643073	16	0.90823	19	1.07557	21		1.1801	25	0.75469	14	1.23898	23		0.875625	1.05792	-1.22992	-0.298563	0.448178	0.831148	18	21171465	21177674	-1	si:dkey-12e7.4	si:dkey-12e7.4 [Source:ZFIN;Acc:ZDB-GENE-050419-83]	protein_coding	ENSDART00000060175
ENSDARG00000011049		9.91762		10.2697	263	9.57134	205	11.4811	229		12.4258	268	8.61388	165	7.14389	135		10.4407	9.39452	1.12549	0.170558	0.448212	0.831148	23	17522867	17549145	1	slc17a9b	solute carrier family 17 member 9b [Source:ZFIN;Acc:ZDB-GENE-040718-380]	protein_coding	ENSDART00000002714,ENSDART00000147462
ENSDARG00000076847		84.3494		90.1666	2313	94.8983	2037	78.3668	1566		63.0545	1362	86.5812	1663	93.0288	1764		87.8106	80.8882	1.09687	0.133398	0.448228	0.831148	3	34258755	34337969	-1	tnrc6c1	trinucleotide repeat containing adaptor 6C1 [Source:ZFIN;Acc:ZDB-GENE-030131-7440]	protein_coding	ENSDART00000113726,ENSDART00000151634,ENSDART00000181485,ENSDART00000183255
ENSDARG00000004151		8.03264		8.20405	210	8.08091	173	6.82864	136		8.63095	186	7.98931	153	8.46195	160		7.70454	8.36074	-1.08391	-0.116244	0.448234	0.831148	13	1381953	1395002	1	rab23	RAB23, member RAS oncogene family [Source:ZFIN;Acc:ZDB-GENE-050522-328]	protein_coding	ENSDART00000019983
ENSDARG00000057239		2.37358		3.21536	82	2.49181	53	1.92603	38		1.68917	36	2.8366	54	2.08254	39		2.5444	2.20277	1.1855	0.245491	0.448295	0.831148	18	16989764	17001056	-1	tph2	tryptophan hydroxylase 2 (tryptophan 5-monooxygenase) [Source:ZFIN;Acc:ZDB-GENE-040624-4]	protein_coding	ENSDART00000079832,ENSDART00000112627
ENSDARG00000116623		1.99006		1.92922	49	1.60687	34	3.02661	60		1.13382	24	2.05588	39	2.18798	41		2.18757	1.79256	1.22855	0.29696	0.448326	0.831148	3	4571886	4574372	-1	ftr50	finTRIM family, member 50 [Source:ZFIN;Acc:ZDB-GENE-080215-17]	protein_coding	ENSDART00000168724,ENSDART00000172023
ENSDARG00000006990		7.3599		6.91791	177	7.19597	154	6.67856	133		8.76979	189	8.66593	166	5.93128	112		6.93081	7.789	-1.1115	-0.152505	0.448327	0.831148	8	54202554	54210276	1	creld1b	cysteine-rich with EGF-like domains 1b [Source:ZFIN;Acc:ZDB-GENE-161219-1]	protein_coding	ENSDART00000020569
ENSDARG00000061100		97.446		99.1307	2543	82.5092	1771	91.974	1838		128.678	2780	75.9115	1458	106.473	2019		91.2046	103.687	-1.11394	-0.155677	0.448365	0.831148	21	944715	965598	1	nars1	asparaginyl-tRNA synthetase 1 [Source:ZFIN;Acc:ZDB-GENE-030131-1016]	protein_coding	ENSDART00000144766
ENSDARG00000057353		25.1285		28.5096	731	26.2921	564	23.5375	470		18.7197	404	25.3212	486	28.391	538		26.1131	24.144	1.1	0.137502	0.448388	0.831148	7	17992455	18074041	1	ehbp1l1a	EH domain binding protein 1-like 1a [Source:ZFIN;Acc:ZDB-GENE-080917-27]	protein_coding	ENSDART00000089211,ENSDART00000173482,ENSDART00000173679,ENSDART00000173717,ENSDART00000190881
ENSDARG00000103554		46.1837		43.6315	1119	51.3965	1103	37.495	749		56.5755	1222	43.9542	844	44.0496	835		44.1743	48.1931	-1.09225	-0.127306	0.448427	0.831148	21	4766244	4849056	-1	notch1a	notch receptor 1a [Source:NCBI gene;Acc:30718]	protein_coding	ENSDART00000151019,ENSDART00000158232,ENSDART00000168930
ENSDARG00000086342		46.2464		46.3597	1189	47.9964	1030	39.1459	782		42.8308	925	46.973	902	54.1723	1027		44.5007	47.992	-1.07707	-0.107114	0.448515	0.831205	25	14032845	14087377	-1	zgc:101566	zgc:101566 [Source:ZFIN;Acc:ZDB-GENE-041010-73]	protein_coding	ENSDART00000124140
ENSDARG00000036811		38.6869		41.5269	1065	37.284	800	40.6967	813		37.0923	801	34.8459	669	40.6754	771		39.8359	37.5378	1.06243	0.087364	0.448561	0.831205	8	26410197	26427311	1	ifrd2	interferon-related developmental regulator 2 [Source:ZFIN;Acc:ZDB-GENE-040801-140]	protein_coding	ENSDART00000053447,ENSDART00000145836,ENSDART00000168780
ENSDARG00000011065		84.8481		79.8775	2049	92.1504	1978	68.8117	1375		70.0426	1513	91.786	1763	106.42	2018		80.2798	89.4163	-1.10559	-0.144821	0.448674	0.83132	5	20931252	21030996	-1	camk2b1	calcium/calmodulin-dependent protein kinase (CaM kinase) II beta 1 [Source:ZFIN;Acc:ZDB-GENE-030131-9588]	protein_coding	ENSDART00000098667,ENSDART00000133461
ENSDARG00000038414		4.77778		5.74868	147	4.96033	106	4.32731	86		4.14193	89	4.18983	80	5.29861	100		5.01211	4.54346	1.11674	0.159288	0.44876	0.831384	11	2685112	2690933	1	b3galt6	UDP-Gal:betaGal beta 1,3-galactosyltransferase polypeptide 6 [Source:ZFIN;Acc:ZDB-GENE-101104-13]	protein_coding	ENSDART00000082510,ENSDART00000160777
ENSDARG00000032072		31.5566		29.5619	758	26.1989	562	33.1427	662		24.8747	537	39.8945	766	35.6667	676		29.6345	33.4787	-1.11151	-0.152517	0.448832	0.831398	8	8362441	8446668	-1	cdk16	cyclin-dependent kinase 16 [Source:ZFIN;Acc:ZDB-GENE-030131-2939]	protein_coding	ENSDART00000132700,ENSDART00000137382,ENSDART00000137767,ENSDART00000181523,ENSDART00000191686
ENSDARG00000000760		4.13206		3.48818	89	3.60963	77	4.67749	93		4.0031	86	4.18983	80	4.8241	91		3.9251	4.33901	-1.11796	-0.160873	0.448919	0.831398	13	24665334	24669258	-1	znf511	zinc finger protein 511 [Source:NCBI gene;Acc:368916]	protein_coding	ENSDART00000000831
ENSDARG00000004378		130.658		138.962	3565	133.184	2859	132.446	2647		148.392	3206	119.059	2287	111.903	2122		134.864	126.452	1.07438	0.103508	0.448922	0.831398	19	43359075	43432415	1	yrk	Yes-related kinase [Source:ZFIN;Acc:ZDB-GENE-030131-9517]	protein_coding	ENSDART00000136695,ENSDART00000143353,ENSDART00000147290,ENSDART00000148287,ENSDART00000149856,ENSDART00000151433,ENSDART00000188236,ENSDART00000193859
ENSDARG00000031562		9.28046		8.1261	208	9.89737	212	8.82971	176		10.0193	216	9.03026	173	9.78001	185		8.95106	9.60986	-1.08138	-0.11287	0.449107	0.831588	15	15786160	15819598	1	tada2a	transcriptional adaptor 2A [Source:ZFIN;Acc:ZDB-GENE-060929-508]	protein_coding	ENSDART00000090939,ENSDART00000130670
ENSDARG00000073737		26.5981		27.7691	712	27.9688	600	26.339	526		27.0498	584	23.9159	459	26.5458	503		27.359	25.8372	1.05997	0.0840186	0.449127	0.831588	5	15495351	15513778	1	suds3	SDS3 homolog, SIN3A corepressor complex component [Source:ZFIN;Acc:ZDB-GENE-040801-236]	protein_coding	ENSDART00000111646,ENSDART00000114446
ENSDARG00000002299		2.45905		3.02049	77	2.58496	55	2.22619	44		2.19823	47	1.58745	30	3.13699	59		2.61055	2.30756	1.18038	0.239246	0.449205	0.831626	9	55576475	55594965	-1	arsh	arylsulfatase H [Source:ZFIN;Acc:ZDB-GENE-081104-120]	protein_coding	ENSDART00000032992,ENSDART00000181886
ENSDARG00000099258		20.4243		20.7927	533	20.3304	436	18.0846	361		19.5527	422	22.4065	430	21.379	405		19.7359	21.1127	-1.06686	-0.0933663	0.449251	0.831626	19	18627100	18648945	1	vps52	VPS52 subunit of GARP complex [Source:ZFIN;Acc:ZDB-GENE-010430-2]	protein_coding	ENSDART00000165728,ENSDART00000167245
ENSDARG00000042282		24.5699		37.9023	972	16.6509	357	25.9889	519		11.0374	238	31.9833	614	23.8569	452		26.8474	22.2925	1.26754	0.342026	0.449368	0.83166	9	3429662	3486488	1	itga6a	integrin, alpha 6a [Source:ZFIN;Acc:ZDB-GENE-050309-23]	protein_coding	ENSDART00000082153,ENSDART00000114168
ENSDARG00000017354		21.1039		19.8573	509	20.2372	434	26.339	526		17.6553	381	25.3732	487	17.1612	325		22.1445	20.0632	1.11059	0.151329	0.449376	0.83166	6	45874595	45905746	-1	epha2a	eph receptor A2 a [Source:ZFIN;Acc:ZDB-GENE-990415-63]	protein_coding	ENSDART00000025428,ENSDART00000149099
ENSDARG00000090194		17.1741		17.5578	450	17.2098	369	18.3848	367		17.8404	385	16.5251	317	15.5268	294		17.7175	16.6308	1.06445	0.0901058	0.449424	0.83166	8	24730120	24744290	1	lamtor5	late endosomal/lysosomal adaptor, MAPK and MTOR activator 5 [Source:ZFIN;Acc:ZDB-GENE-110411-193]	protein_coding	ENSDART00000126897,ENSDART00000149746
ENSDARG00000031952		13205.7		15176.2	389392	12130.7	260450	10444.7	208783		11963.7	258515	13199.4	253602	16319.2	309530		12583.9	13827.4	-1.10282	-0.141198	0.449475	0.83166	1	55137943	55145085	1	mb	Danio rerio myoglobin (mb), transcript variant 2, mRNA. [Source:RefSeq mRNA;Acc:NM_001362390]	protein_coding	ENSDART00000039807,ENSDART00000133472,ENSDART00000136378,ENSDART00000138070,ENSDART00000150510
ENSDARG00000088972		3.11826		3.52716	90	2.63154	56	2.42629	48		3.58659	77	4.03369	77	2.50432	47		2.86166	3.37487	-1.16004	-0.214176	0.449538	0.831671	15	37854483	37875601	-1	si:dkey-238d18.4	si:dkey-238d18.4 [Source:ZFIN;Acc:ZDB-GENE-131121-307]	protein_coding	ENSDART00000122439,ENSDART00000192698
ENSDARG00000071424		25.5173		24.9239	639	23.3112	500	25.3385	506		31.0298	670	24.7486	475	23.7515	450		24.5246	26.51	-1.07605	-0.105749	0.449584	0.831671	22	22172272	22231720	-1	ap3d1	adaptor related protein complex 3 subunit delta 1 [Source:ZFIN;Acc:ZDB-GENE-050208-437]	protein_coding	ENSDART00000160165
ENSDARG00000087373		1.45706		1.14974	29	1.65344	35	0.925493	18		1.1801	25	1.17107	22	2.66248	50		1.24289	1.67122	-1.26375	-0.337714	0.449716	0.831819	16	9053275	9267496	1	dnah5	dynein, axonemal, heavy chain 5 [Source:ZFIN;Acc:ZDB-GENE-110411-177]	protein_coding	ENSDART00000123150,ENSDART00000191818
ENSDARG00000003845		20.4483		20.9486	537	20.5167	440	21.6365	432		19.9229	430	18.9714	364	20.6936	392		21.0339	19.8626	1.05908	0.0828052	0.449906	0.831883	21	34686764	34793909	1	chm	CHM Rab escort protein [Source:ZFIN;Acc:ZDB-GENE-030318-2]	protein_coding	ENSDART00000005479
ENSDARG00000099563		18.1008		18.0645	463	18.8399	404	19.1352	382		15.1099	326	18.607	357	18.8483	357		18.6799	17.5217	1.07303	0.101685	0.449928	0.831883	15	33843596	33865029	1	inpp5ka	inositol polyphosphate-5-phosphatase Ka [Source:ZFIN;Acc:ZDB-GENE-070410-101]	protein_coding	ENSDART00000162308,ENSDART00000169037
ENSDARG00000035122		23.6604		25.8204	662	25.1277	539	22.2369	444		23.3475	504	21.6258	415	23.8042	451		24.395	22.9258	1.06417	0.0897353	0.449981	0.831883	5	65613292	65662996	-1	camsap1b	calmodulin regulated spectrin-associated protein 1b [Source:NCBI gene;Acc:561094]	protein_coding	ENSDART00000147707
ENSDARG00000077815		13.6793		12.4133	318	12.7385	273	13.8824	277		17.7478	383	13.1941	253	12.0998	229		13.0114	14.3472	-1.09718	-0.133802	0.449992	0.831883	5	57359542	57361594	-1	cdc26	cell division cycle 26 homolog [Source:NCBI gene;Acc:445501]	protein_coding	ENSDART00000112793
ENSDARG00000053609		6.68707		6.83996	175	6.63706	142	7.42896	148		6.64097	143	6.0115	115	6.56394	124		6.96866	6.40547	1.08454	0.117084	0.450008	0.831883	25	3801227	3808642	-1	gatd1	glutamine amidotransferase like class 1 domain containing 1 [Source:NCBI gene;Acc:100148360]	protein_coding	ENSDART00000075659,ENSDART00000154691,ENSDART00000154900
ENSDARG00000053196		54.0088		51.5822	1323	54.2842	1165	50.7521	1014		57.4086	1240	49.2631	946	60.7626	1152		52.2062	55.8114	-1.06538	-0.0913729	0.45011	0.831883	8	46077609	46321918	-1	mtor	mechanistic target of rapamycin kinase [Source:ZFIN;Acc:ZDB-GENE-030131-2974]	protein_coding	ENSDART00000075189,ENSDART00000122801
ENSDARG00000100524		87.7244		66.1586	1697	113.994	2447	72.3136	1445		89.9424	1943	94.3884	1813	89.5491	1698		84.1555	91.2933	-1.11693	-0.159536	0.45011	0.831883	3	12593558	12699905	1	abca3b	ATP-binding cassette, sub-family A (ABC1), member 3b [Source:ZFIN;Acc:ZDB-GENE-050517-2]	protein_coding	ENSDART00000159252,ENSDART00000165980,ENSDART00000186891
ENSDARG00000097683		5.82199		7.69739	197	5.56582	119	5.17776	103		5.43773	117	5.49102	105	5.56222	105		6.14699	5.49699	1.11705	0.159691	0.45029	0.83212	17	29124190	29194219	-1	sptbn5	spectrin, beta, non-erythrocytic 5 [Source:ZFIN;Acc:ZDB-GENE-131121-26]	protein_coding	ENSDART00000157340,ENSDART00000164302
ENSDARG00000060264		8.09616		6.21637	159	9.43161	202	10.6807	213		6.87237	148	9.60279	184	5.77311	109		8.77623	7.41609	1.16083	0.215152	0.450378	0.832188	1	41886830	41924484	1	si:dkey-37g12.1	si:dkey-37g12.1 [Source:ZFIN;Acc:ZDB-GENE-090312-145]	protein_coding	ENSDART00000084735,ENSDART00000140845,ENSDART00000185887
ENSDARG00000086724		8.77155		8.47687	217	7.24255	155	12.6317	252		7.56654	163	12.3093	236	4.40232	83		9.45038	8.09271	1.22355	0.291069	0.450517	0.832274	6	47484084	47506351	-1	im:7151449	im:7151449 [Source:ZFIN;Acc:ZDB-GENE-041111-283]	protein_coding	ENSDART00000128700
ENSDARG00000086990		1.28583		0.915892	23	1.70002	36	1.62587	32		0.485925	10	1.37926	26	1.60803	30		1.41393	1.15774	1.33047	0.411936	0.450557	0.832274	2	38742338	38890677	1	carmil3	capping protein regulator and myosin 1 linker 3 [Source:ZFIN;Acc:ZDB-GENE-070912-183]	protein_coding	ENSDART00000141850,ENSDART00000144210,ENSDART00000147939,ENSDART00000177290
ENSDARG00000021838		499.255		488.794	12541	525.166	11275	546.416	10922		343.965	7432	533.514	10250	557.672	10577		520.125	478.384	1.11057	0.151305	0.450579	0.832274	11	42556395	42561215	1	rps23	ribosomal protein S23 [Source:ZFIN;Acc:ZDB-GENE-080220-50]	protein_coding	ENSDART00000039206
ENSDARG00000090778		3.58142		4.26767	109	4.86718	104	2.57637	51		3.91054	84	2.94069	56	2.9261	55		3.90374	3.25911	1.17449	0.23204	0.450793	0.832574	4	77919987	77932570	1	ttll1	tubulin tyrosine ligase-like family, member 1 [Source:ZFIN;Acc:ZDB-GENE-040426-1326]	protein_coding	ENSDART00000129523,ENSDART00000148810,ENSDART00000150171
ENSDARG00000041051		2.1654		2.16306	55	2.1192	45	2.57637	51		0.994989	21	2.15998	41	2.97882	56		2.28621	2.04459	1.24629	0.317641	0.450927	0.832697	9	30263188	30264415	-1	mid1ip1a	MID1 interacting protein 1a [Source:NCBI gene;Acc:30600]	protein_coding	ENSDART00000060150
ENSDARG00000100564		18.7706		19.1168	490	19.0262	408	20.2858	405		21.7741	470	16.5251	317	15.8958	301		19.4763	18.065	1.0838	0.116093	0.450963	0.832697	14	38795518	38809561	-1	sil1	SIL1 nucleotide exchange factor [Source:ZFIN;Acc:ZDB-GENE-160113-49]	protein_coding	ENSDART00000159159
ENSDARG00000062055		13.0674		12.4522	319	13.9029	298	11.331	226		13.4439	290	14.9637	287	12.3107	233		12.5621	13.5728	-1.07958	-0.110472	0.451088	0.83276	1	18863060	18933671	1	rnf38	ring finger protein 38 [Source:ZFIN;Acc:ZDB-GENE-030131-8693]	protein_coding	ENSDART00000139241,ENSDART00000184180,ENSDART00000193777
ENSDARG00000044301		40.9123		41.8387	1073	44.3169	951	39.9963	799		41.4887	896	39.5302	759	38.3029	726		42.0507	39.7739	1.05677	0.0796654	0.4511	0.83276	6	39505565	39521832	-1	atf1	activating transcription factor 1 [Source:ZFIN;Acc:ZDB-GENE-030131-4334]	protein_coding	ENSDART00000065038,ENSDART00000185446
ENSDARG00000097901		2.62552		1.07179	27	1.09453	23	1.37573	27		10.0193	216	1.7436	33	0.448141	8		1.18068	4.07035	-1.80147	-0.849172	0.451317	0.833007	16	50889118	50897887	-1	si:ch73-90p23.1	si:ch73-90p23.1 [Source:ZFIN;Acc:ZDB-GENE-131121-421]	protein_coding	ENSDART00000156985
ENSDARG00000094249		3.05092		3.02049	77	3.14387	67	2.47632	49		3.17008	68	3.30502	63	3.18971	60		2.88023	3.2216	-1.118	-0.160924	0.451453	0.833007	13	534453	545653	1	wu:fc17b08	wu:fc17b08 [Source:ZFIN;Acc:ZDB-GENE-030131-2746]	protein_coding	ENSDART00000141701,ENSDART00000147909
ENSDARG00000030957		45.1321		45.2684	1161	42.221	906	44.3987	887		45.6075	985	46.4005	891	46.8966	889		43.9627	46.3015	-1.0535	-0.0751919	0.451453	0.833007	17	22577472	22585596	1	yipf4	Yip1 domain family, member 4 [Source:NCBI gene;Acc:405827]	protein_coding	ENSDART00000045099,ENSDART00000141887
ENSDARG00000032482		25.6447		24.1445	619	27.0839	581	28.6403	572		28.2993	611	21.1053	405	24.595	466		26.6229	24.6666	1.08069	0.111958	0.451511	0.833007	5	43530388	43608280	1	si:dkey-40c11.2	si:dkey-40c11.2 [Source:ZFIN;Acc:ZDB-GENE-060526-300]	protein_coding	ENSDART00000097618,ENSDART00000133006,ENSDART00000134633,ENSDART00000190254
ENSDARG00000031886		8.19184		8.00918	205	7.75488	166	7.77915	155		9.78792	211	7.88521	151	7.93473	150		7.84774	8.53595	-1.08579	-0.118742	0.451513	0.833007	24	37825634	37901493	1	ift140	intraflagellar transport 140 homolog (Chlamydomonas) [Source:ZFIN;Acc:ZDB-GENE-040724-165]	protein_coding	ENSDART00000129889,ENSDART00000151902,ENSDART00000188346
ENSDARG00000102012		92.9245		96.5194	2476	87.1667	1871	84.6701	1692		103.409	2234	82.3133	1581	103.468	1962		89.4521	96.3969	-1.07333	-0.1021	0.451589	0.833007	7	74150839	74154192	1	ppp1cbl	protein phosphatase 1, catalytic subunit, beta isoform, like [Source:ZFIN;Acc:ZDB-GENE-030131-6529]	protein_coding	ENSDART00000160195
ENSDARG00000098208		2.24522		2.90357	74	2.44523	52	1.82597	36		1.27266	27	2.88864	55	2.13526	40		2.39159	2.09885	1.21713	0.283487	0.451595	0.833007	3	48221413	48229972	1	fn3krp	fructosamine 3 kinase related protein [Source:ZFIN;Acc:ZDB-GENE-041010-192]	protein_coding	ENSDART00000170955
ENSDARG00000036104		1.43456		2.16306	55	1.88632	40	0.82544	16		1.64289	35	1.48336	28	0.606308	11		1.62494	1.24418	1.33612	0.418048	0.451709	0.833124	19	24640467	24745894	-1	myo1g	myosin IG [Source:ZFIN;Acc:ZDB-GENE-060503-562]	protein_coding	ENSDART00000142774,ENSDART00000174772
ENSDARG00000035914		21.4214		21.5722	553	22.5194	483	22.0367	440		20.108	434	19.648	377	22.6443	429		22.0428	20.8001	1.06191	0.0866601	0.451821	0.833133	10	43110788	43117644	-1	tmem167a	transmembrane protein 167A [Source:NCBI gene;Acc:541340]	protein_coding	ENSDART00000089965,ENSDART00000138099,ENSDART00000148293
ENSDARG00000104034		4.59391		5.00817	128	5.28636	113	4.17723	83		4.14193	89	5.07464	97	3.8751	73		4.82392	4.36389	1.11339	0.154962	0.451839	0.833133	25	28987957	29074064	-1	arid3b	AT rich interactive domain 3B (BRIGHT-like) [Source:ZFIN;Acc:ZDB-GENE-070209-182]	protein_coding	ENSDART00000165603,ENSDART00000169269
ENSDARG00000095224		4.2099		3.48818	89	3.84251	82	4.67749	93		4.14193	89	4.97055	95	4.13871	78		4.00273	4.41706	-1.11583	-0.158117	0.451869	0.833133	13	10360444	10620794	-1	camkmt	calmodulin-lysine N-methyltransferase [Source:ZFIN;Acc:ZDB-GENE-090313-49]	protein_coding	ENSDART00000133968,ENSDART00000191587
ENSDARG00000070627		1.14801		0.954866	24	1.42056	30	1.37573	27		0.624761	13	1.43131	27	1.08081	20		1.25039	1.04563	1.24482	0.315939	0.451961	0.833148	17	39768680	39772999	-1	pimr60	Pim proto-oncogene, serine/threonine kinase, related 60 [Source:ZFIN;Acc:ZDB-GENE-131122-86]	protein_coding	ENSDART00000155727
ENSDARG00000011921		48.105		44.8787	1151	46.3663	995	47.5003	949		58.2416	1258	43.8501	842	47.7929	906		46.2484	49.9615	-1.07319	-0.101912	0.452	0.833148	21	917593	929448	-1	txnl1	thioredoxin-like 1 [Source:ZFIN;Acc:ZDB-GENE-040426-701]	protein_coding	ENSDART00000006419,ENSDART00000133976
ENSDARG00000079688		179.099		203.231	5214	177.105	3802	175.819	3514		151.724	3278	200.982	3861	165.733	3143		185.385	172.813	1.07771	0.107965	0.452031	0.833148	3	35495570	35533366	1	tnrc6a	trinucleotide repeat containing adaptor 6A [Source:ZFIN;Acc:ZDB-GENE-030131-2519]	protein_coding	ENSDART00000113219,ENSDART00000162757,ENSDART00000164420,ENSDART00000164744,ENSDART00000178963,ENSDART00000182383
ENSDARG00000102902		12.7075		12.9199	331	12.2727	263	11.0809	221		13.8604	299	15.2239	292	10.8872	206		12.0912	13.3238	-1.09141	-0.126199	0.452222	0.833221	15	11693624	11757647	1	strn4	striatin, calmodulin binding protein 4 [Source:ZFIN;Acc:ZDB-GENE-070501-3]	protein_coding	ENSDART00000161930,ENSDART00000193630
ENSDARG00000057378		29.4937		30.9649	794	30.3442	651	30.1911	603		23.3938	505	27.4031	526	34.665	657		30.5001	28.4873	1.08717	0.120579	0.452386	0.833221	13	18659325	18669575	1	selenou1a	Danio rerio selenoprotein U 1a (selenou1a), transcript variant 2, mRNA. [Source:RefSeq mRNA;Acc:NM_001354552]	protein_coding	ENSDART00000133062,ENSDART00000134740,ENSDART00000141647,ENSDART00000147905,ENSDART00000188249
ENSDARG00000059287		18.6985		17.5578	450	19.5852	420	16.934	338		19.6915	425	17.2017	330	21.2208	402		18.0257	19.3714	-1.07281	-0.101392	0.452411	0.833221	24	8742279	8777781	-1	mak	male germ cell-associated kinase [Source:ZFIN;Acc:ZDB-GENE-030131-7279]	protein_coding	ENSDART00000082362,ENSDART00000177400
ENSDARG00000036541		79.4708		89.3092	2291	77.3858	1661	81.4684	1628		98.4114	2126	71.2272	1368	59.0228	1119		82.7211	76.2204	1.1082	0.148222	0.45243	0.833221	3	54896331	54993027	-1	rhbdf1a	rhomboid 5 homolog 1a (Drosophila) [Source:NCBI gene;Acc:798402]	protein_coding	ENSDART00000053095,ENSDART00000145766
ENSDARG00000015506		7.07039		5.31997	136	5.37951	115	8.22939	164		5.29889	114	11.7888	226	6.40578	121		6.30962	7.83115	-1.19619	-0.258446	0.452478	0.833221	1	34593490	34685007	-1	pibf1	progesterone immunomodulatory binding factor 1 [Source:ZFIN;Acc:ZDB-GENE-040801-94]	protein_coding	ENSDART00000004361,ENSDART00000157471
ENSDARG00000014522		3.7999		3.68305	94	3.19045	68	5.52795	110		3.63287	78	2.78455	53	3.98054	75		4.13382	3.46599	1.16004	0.214178	0.452509	0.833221	2	28049046	28102264	-1	cdh6	cadherin 6 [Source:ZFIN;Acc:ZDB-GENE-050320-92]	protein_coding	ENSDART00000013638,ENSDART00000131506
ENSDARG00000104985		3.96791		3.761	96	4.77403	102	4.07717	81		4.28077	92	3.46117	66	3.45332	65		4.20407	3.73175	1.11653	0.159016	0.452533	0.833221	3	40492	136043	-1	zgc:110249	zgc:110249 [Source:ZFIN;Acc:ZDB-GENE-050522-331]	protein_coding	ENSDART00000160266,ENSDART00000167622,ENSDART00000171825,ENSDART00000171887,ENSDART00000191690
ENSDARG00000009473		22.6031		23.2481	596	21.5413	462	20.9362	418		22.6071	488	24.8527	477	22.4334	425		21.9085	23.2977	-1.06144	-0.0860289	0.452547	0.833221	8	23703464	23726040	1	ppardb	peroxisome proliferator-activated receptor delta b [Source:ZFIN;Acc:ZDB-GENE-000112-47]	protein_coding	ENSDART00000128783,ENSDART00000132584,ENSDART00000135394,ENSDART00000141099,ENSDART00000185842
ENSDARG00000045140		10.5717		10.3476	265	10.8289	232	11.7813	235		9.18629	198	9.18641	176	12.0998	229		10.9859	10.1575	1.08923	0.12331	0.452587	0.833221	12	20378376	20409794	-1	lcmt1	leucine carboxyl methyltransferase 1 [Source:ZFIN;Acc:ZDB-GENE-040912-75]	protein_coding	ENSDART00000077936,ENSDART00000149430
ENSDARG00000099201		1.62799		0.837944	21	2.07263	44	1.57584	31		1.50405	32	1.43131	27	2.34615	44		1.49547	1.7605	-1.25255	-0.324863	0.452635	0.833221	22	17838913	17844117	-1			protein_coding	ENSDART00000159363
ENSDARG00000078333		5.11675		4.54048	116	5.00691	107	6.87867	137		4.32705	93	5.38693	103	4.56049	86		5.47535	4.75816	1.12644	0.171774	0.452638	0.833221	13	33314673	33317398	-1	tmem234	transmembrane protein 234 [Source:ZFIN;Acc:ZDB-GENE-090313-326]	protein_coding	ENSDART00000110295,ENSDART00000136701,ENSDART00000144848
ENSDARG00000099640		12.2576		13.5045	346	12.459	267	12.3316	246		13.12	283	13.1941	253	8.93645	169		12.7651	11.7502	1.10103	0.138858	0.452718	0.833273	1	27690	34330	1	eed	embryonic ectoderm development [Source:NCBI gene;Acc:550463]	protein_coding	ENSDART00000161955,ENSDART00000162928,ENSDART00000163891,ENSDART00000166052
ENSDARG00000099194		17.9103		14.6738	376	19.7249	423	22.537	450		12.1018	261	12.9859	249	25.4386	482		18.9786	16.8421	1.17656	0.234575	0.452844	0.83341	25	3648497	3672560	1		inner centromere protein [Source:NCBI gene;Acc:572121]	protein_coding	ENSDART00000160017
ENSDARG00000096554		10.1963		8.04816	206	11.6673	250	12.4817	249		4.46588	96	8.1975	157	16.3176	309		10.7324	9.66033	1.26152	0.335165	0.453057	0.833659	1	26676758	26700439	1	si:dkey-25o16.4	si:dkey-25o16.4 [Source:ZFIN;Acc:ZDB-GENE-030131-969]	protein_coding	ENSDART00000152299,ENSDART00000180366,ENSDART00000181997,ENSDART00000183427
ENSDARG00000090625		5.32352		5.67073	145	5.10006	109	4.37733	87		6.31702	136	5.28283	101	5.19316	98		5.04938	5.59767	-1.10584	-0.145139	0.453158	0.833659	3	32571929	32583374	1	si:ch73-248e21.1	si:ch73-248e21.1 [Source:ZFIN;Acc:ZDB-GENE-120215-198]	protein_coding	ENSDART00000151025,ENSDART00000180643
ENSDARG00000017423		51.6671		55.7135	1429	49.9526	1072	53.5536	1070		50.0503	1081	50.3561	967	50.3763	955		53.0732	50.2609	1.05492	0.0771294	0.453186	0.833659	1	52763979	52790782	-1	patl1	PAT1 homolog 1, processing body mRNA decay factor [Source:NCBI gene;Acc:100009659]	protein_coding	ENSDART00000100937,ENSDART00000136715,ENSDART00000139577,ENSDART00000142441
ENSDARG00000043821		37.668		37.6685	966	33.2319	713	37.445	748		42.9234	927	42.2887	812	32.4507	615		36.1151	39.2209	-1.07952	-0.110394	0.453216	0.833659	9	28341109	28399071	-1	klf7b	Kruppel-like factor 7b [Source:ZFIN;Acc:ZDB-GENE-041014-171]	protein_coding	ENSDART00000064343,ENSDART00000104317
ENSDARG00000059333		23.633		23.8716	612	23.0783	495	19.7355	394		28.3456	612	28.2879	543	18.4792	350		22.2285	25.0376	-1.1086	-0.148738	0.453379	0.833659	24	9372292	9598456	1	si:ch211-285f17.1	si:ch211-285f17.1 [Source:ZFIN;Acc:ZDB-GENE-000607-77]	protein_coding	ENSDART00000082422,ENSDART00000132688,ENSDART00000132724,ENSDART00000180510,ENSDART00000191127
ENSDARG00000104835		44.9186		45.0346	1155	42.5936	914	42.5977	851		47.5512	1027	40.8834	785	50.8508	964		43.4086	46.4285	-1.06547	-0.0914926	0.453421	0.833659	13	35787873	35844961	-1	map3k4	mitogen-activated protein kinase kinase kinase 4 [Source:ZFIN;Acc:ZDB-GENE-990603-4]	protein_coding	ENSDART00000170106,ENSDART00000171371,ENSDART00000171667
ENSDARG00000096877		6.3568		6.72304	172	6.82337	146	6.27835	125		5.94679	128	5.64717	108	6.72211	127		6.60825	6.10536	1.08753	0.121056	0.453612	0.833659	15	40004732	40006263	1			lincRNA	ENSDART00000155839
ENSDARG00000037276		4.67988		4.54048	116	4.07539	87	4.72752	94		4.78983	103	5.49102	105	4.45505	84		4.4478	4.91197	-1.10194	-0.140045	0.453629	0.833659	1	25737767	25749888	-1	map9	microtubule-associated protein 9 [Source:ZFIN;Acc:ZDB-GENE-080225-36]	protein_coding	ENSDART00000133937,ENSDART00000191571
ENSDARG00000053666		2.70133		2.82562	72	1.56029	33	2.67643	53		3.26264	70	1.69155	32	4.19143	79		2.35411	3.04854	-1.24555	-0.316788	0.45365	0.833659	23	31815423	31830043	1	myb	v-myb avian myeloblastosis viral oncogene homolog [Source:ZFIN;Acc:ZDB-GENE-991110-14]	protein_coding	ENSDART00000075726,ENSDART00000075730
ENSDARG00000055124		88.0077		86.542	2220	75.9885	1631	85.2204	1703		87.6285	1893	120.516	2315	72.1507	1368		82.5837	93.4318	-1.10787	-0.147787	0.453738	0.833659	18	41512102	41526488	1	ccnl1a	cyclin L1a [Source:ZFIN;Acc:ZDB-GENE-050419-206]	protein_coding	ENSDART00000077435,ENSDART00000126563,ENSDART00000134284,ENSDART00000136692,ENSDART00000139696,ENSDART00000141027
ENSDARG00000029497		1.49777		1.38358	35	1.46714	31	1.1256	22		1.87428	40	2.10793	40	1.02809	19		1.32544	1.6701	-1.21303	-0.278616	0.453772	0.833659	9	38292919	38311750	1	tfcp2l1	transcription factor CP2-like 1 [Source:ZFIN;Acc:ZDB-GENE-040704-58]	protein_coding	ENSDART00000040480,ENSDART00000139888,ENSDART00000139959,ENSDART00000146663
ENSDARG00000042732		38.9615		38.2921	982	35.747	767	48.4008	967		39.545	854	42.4969	816	29.2873	555		40.8133	37.1097	1.10302	0.14146	0.453794	0.833659	8	28452738	28466870	1	tmem189	transmembrane protein 189 [Source:ZFIN;Acc:ZDB-GENE-041010-150]	protein_coding	ENSDART00000062706
ENSDARG00000054255		3.40037		3.48818	89	3.79593	81	3.42683	68		2.98497	64	3.25298	62	3.45332	65		3.57031	3.23042	1.10858	0.148708	0.453806	0.833659	22	35472653	35479229	1	tctex1d2	Tctex1 domain containing 2 [Source:ZFIN;Acc:ZDB-GENE-081104-219]	protein_coding	ENSDART00000076424,ENSDART00000187204
ENSDARG00000073718		5.68225		5.78766	148	5.23979	112	7.17883	143		7.10376	153	5.69921	109	3.08426	58		6.06876	5.29575	1.18308	0.242544	0.453829	0.833659	3	29674308	29688399	-1	si:ch73-233k15.2	si:ch73-233k15.2 [Source:ZFIN;Acc:ZDB-GENE-120215-22]	protein_coding	ENSDART00000151147,ENSDART00000151425,ENSDART00000151679,ENSDART00000187213
ENSDARG00000070658		10.0519		9.99686	256	11.5741	248	9.73019	194		9.04746	195	9.60279	184	10.36	196		10.4337	9.67007	1.07909	0.109818	0.453841	0.833659	19	26957425	26964348	-1	zbtb12.2	zinc finger and BTB domain containing 12, tandem duplicate 2 [Source:ZFIN;Acc:ZDB-GENE-060503-27]	protein_coding	ENSDART00000103955
ENSDARG00000045190		1.47322		0.409228	10	1.14111	24	1.47579	29		4.14193	89	1.22312	23	0.448141	8		1.00871	1.93773	-1.60895	-0.686117	0.453847	0.833659	12	17042754	17043874	1	ch25h	cholesterol 25-hydroxylase [Source:NCBI gene;Acc:494109]	protein_coding	ENSDART00000066439
ENSDARG00000054950		2.57891		3.09844	79	2.77126	59	2.32624	46		2.29079	49	1.69155	32	3.29515	62		2.73198	2.42583	1.17368	0.231037	0.453932	0.833659	3	28869610	28872756	-1	eef2kmt	eukaryotic elongation factor 2 lysine methyltransferase [Source:ZFIN;Acc:ZDB-GENE-041010-160]	protein_coding	ENSDART00000138648,ENSDART00000138840
ENSDARG00000103690		9.93542		9.25635	237	12.2262	262	9.78021	195		9.74164	210	8.35364	160	10.2545	194		10.4209	9.44993	1.09416	0.129829	0.453953	0.833659	20	18352770	18382892	-1	vipas39	VPS33B interacting protein, apical-basolateral polarity regulator, spe-39 homolog [Source:NCBI gene;Acc:415096]	protein_coding	ENSDART00000159636,ENSDART00000166762,ENSDART00000170864,ENSDART00000191333
ENSDARG00000078324		4.26699		4.77433	122	3.88909	83	3.17669	63		4.18821	90	5.75126	110	3.82238	72		3.9467	4.58728	-1.14278	-0.192543	0.453959	0.833659	8	48480529	48541957	1	si:ch211-263k4.2	si:ch211-263k4.2 [Source:ZFIN;Acc:ZDB-GENE-081104-207]	protein_coding	ENSDART00000086053,ENSDART00000122737,ENSDART00000186631
ENSDARG00000025788		9.91119		9.45122	242	11.5741	248	7.17883	143		9.92675	214	9.3946	180	11.9416	226		9.40139	10.421	-1.11609	-0.158451	0.454268	0.834133	15	20406143	20412286	-1	chp2	calcineurin-like EF-hand protein 2 [Source:ZFIN;Acc:ZDB-GENE-030131-5810]	protein_coding	ENSDART00000008589
ENSDARG00000069009		32.526		37.4736	961	30.9962	665	33.0426	660		32.2793	697	36.9798	710	24.3841	462		33.8375	31.2144	1.09667	0.133134	0.454418	0.834143	8	22283564	22288261	-1	si:ch211-147a11.3	si:ch211-147a11.3 [Source:NCBI gene;Acc:795658]	protein_coding	ENSDART00000100042,ENSDART00000100046,ENSDART00000126059,ENSDART00000134033,ENSDART00000138966,ENSDART00000140978
ENSDARG00000059510		6.73015		7.42457	190	7.98776	171	5.77808	115		5.7154	123	5.75126	110	7.72384	146		7.06347	6.39683	1.11588	0.158187	0.454427	0.834143	5	66203154	66215928	-1	coq2	coenzyme Q2 4-hydroxybenzoate polyprenyltransferase [Source:ZFIN;Acc:ZDB-GENE-070410-84]	protein_coding	ENSDART00000082797
ENSDARG00000058480		5.00656		4.30664	110	5.28636	113	5.87813	117		2.01312	43	3.51321	67	9.0419	171		5.15705	4.85608	1.29587	0.373917	0.454429	0.834143	1	9199031	9227204	1	chtf18	CTF18, chromosome transmission fidelity factor 18 homolog (S. cerevisiae) [Source:ZFIN;Acc:ZDB-GENE-050522-508]	protein_coding	ENSDART00000092058,ENSDART00000143336,ENSDART00000182771
ENSDARG00000019995		3.84276		4.0728	104	3.05072	65	3.17669	63		2.84613	61	4.18983	80	5.72039	108		3.4334	4.25212	-1.1742	-0.231673	0.454584	0.834333	17	50564070	50586135	1	bmp4	bone morphogenetic protein 4 [Source:ZFIN;Acc:ZDB-GENE-980528-2059]	protein_coding	ENSDART00000075150
ENSDARG00000007092		14.4093		13.4266	344	13.3906	287	14.7829	295		15.3413	331	12.9859	249	16.5285	313		13.8667	14.9519	-1.07635	-0.106147	0.454656	0.834371	3	53317040	53350547	1	xab2	XPA binding protein 2 [Source:ZFIN;Acc:ZDB-GENE-040426-685]	protein_coding	ENSDART00000011780
ENSDARG00000096614		11.27		11.7117	300	11.9001	255	8.6296	172		13.2125	285	10.4355	200	11.7307	222		10.7472	11.7929	-1.0996	-0.136973	0.454727	0.834399	15	23534126	23542144	1	si:dkey-182i3.10	si:dkey-182i3.10 [Source:ZFIN;Acc:ZDB-GENE-121214-231]	protein_coding	ENSDART00000152320
ENSDARG00000007081		17.1485		17.8307	457	17.0701	366	18.0846	361		17.3313	374	16.8895	324	15.6849	297		17.6618	16.6352	1.06135	0.0859041	0.454876	0.834399	22	20406410	20419660	-1	pias4a	protein inhibitor of activated STAT, 4a [Source:NCBI gene;Acc:406712]	protein_coding	ENSDART00000105520
ENSDARG00000113257		2.98966		3.25434	83	2.86442	61	3.17669	63		1.04127	22	3.35707	64	4.24416	80		3.09848	2.88083	1.29917	0.377594	0.45494	0.834399	16	43353106	43356018	-1		zmp:0000000930 [Source:NCBI gene;Acc:100151586]	protein_coding	ENSDART00000181683
ENSDARG00000011605		5.95269		6.87893	176	5.42609	116	4.47739	89		5.62284	121	6.21969	119	7.09117	134		5.59414	6.31123	-1.12054	-0.164191	0.455007	0.834399	4	20071128	20081621	-1	dennd6b	DENN/MADD domain containing 6B [Source:ZFIN;Acc:ZDB-GENE-030131-9382]	protein_coding	ENSDART00000024647
ENSDARG00000060688		5.98111		5.74868	147	6.26445	134	4.62747	92		8.307	179	6.16764	118	4.77138	90		5.54687	6.41534	-1.1413	-0.190673	0.455038	0.834399	10	40836378	40851677	1	trim69	tripartite motif containing 69 [Source:ZFIN;Acc:ZDB-GENE-030131-857]	protein_coding	ENSDART00000085792
ENSDARG00000020252		33.7773		35.5639	912	33.9771	729	34.8936	697		37.4625	809	30.1616	579	30.6054	580		34.8115	32.7432	1.06732	0.0939962	0.455129	0.834399	7	66112194	66133786	-1	btbd10b	BTB (POZ) domain containing 10b [Source:ZFIN;Acc:ZDB-GENE-080104-5]	protein_coding	ENSDART00000154961,ENSDART00000184492
ENSDARG00000079110		9.2649		8.63277	221	8.82613	189	9.32997	186		10.6209	229	8.87412	170	9.30551	176		8.92962	9.60019	-1.07806	-0.108441	0.455242	0.834399	24	37466770	37484123	-1	cluap1	clusterin associated protein 1 [Source:NCBI gene;Acc:406281]	protein_coding	ENSDART00000100527,ENSDART00000111623,ENSDART00000134152
ENSDARG00000100723		1.36735		0.682047	17	1.51372	32	2.52635	50		0.485925	10	0.702643	13	2.29343	43		1.57404	1.16066	1.4603	0.546265	0.455303	0.834399	4	57983841	57994891	-1	znf1097	zinc finger protein 1097 [Source:ZFIN;Acc:ZDB-GENE-110914-20]	protein_coding	ENSDART00000168657
ENSDARG00000041799		37.808		27.5742	707	33.1853	712	44.0985	881		31.4	678	55.9252	1074	34.665	657		34.9527	40.6634	-1.14841	-0.19964	0.455353	0.834399	20	40715163	40720530	-1	cx43	connexin 43 [Source:NCBI gene;Acc:30236]	protein_coding	ENSDART00000061261,ENSDART00000138569,ENSDART00000153151,ENSDART00000181663
ENSDARG00000102252		22.0725		25.1188	644	23.4044	502	20.1858	403		22.7922	492	22.7708	437	18.1629	344		22.903	21.242	1.08103	0.112408	0.455418	0.834399	1	53568296	53625142	-1		ubiquitin specific peptidase 34 [Source:NCBI gene;Acc:562779]	protein_coding	ENSDART00000166852
ENSDARG00000030161		50.2535		51.933	1332	49.6732	1066	54.0538	1080		41.2573	891	48.6385	934	55.9649	1061		51.8867	48.6202	1.07509	0.104457	0.455423	0.834399	7	60359347	60396578	1	ppp1r14bb	protein phosphatase 1, regulatory (inhibitor) subunit 14Bb [Source:ZFIN;Acc:ZDB-GENE-030616-595]	protein_coding	ENSDART00000039827,ENSDART00000145201
ENSDARG00000063627		14.9594		14.9855	384	13.9029	298	18.1347	362		15.9892	345	15.2239	292	11.5199	218		15.6744	14.2443	1.09786	0.13469	0.455451	0.834399	19	2930132	3056235	-1	bop1	BOP1 ribosomal biogenesis factor [Source:NCBI gene;Acc:777627]	protein_coding	ENSDART00000137020
ENSDARG00000056830		1.92296		1.53948	39	1.83975	39	1.82597	36		2.29079	49	1.37926	26	2.66248	50		1.73507	2.11084	-1.18724	-0.247609	0.455455	0.834399	14	22481833	22495604	-1	si:ch211-107m4.1	si:ch211-107m4.1 [Source:ZFIN;Acc:ZDB-GENE-081107-3]	protein_coding	ENSDART00000137167,ENSDART00000174162
ENSDARG00000093572		4.09751		4.50151	115	3.79593	81	4.57744	91		2.4759	53	3.46117	66	5.77311	109		4.29163	3.90339	1.18227	0.241555	0.455509	0.834399	5	34407763	34542480	1	lamc3	laminin, gamma 3 [Source:ZFIN;Acc:ZDB-GENE-060531-121]	protein_coding	ENSDART00000145127,ENSDART00000188849
ENSDARG00000086764		19.9549		20.4809	525	21.9139	470	19.6355	392		15.8041	341	17.7743	341	24.1205	457		20.6768	19.233	1.09562	0.131747	0.455613	0.834399	16	10329701	10345769	1	mdc1	mediator of DNA damage checkpoint 1 [Source:ZFIN;Acc:ZDB-GENE-060810-185]	protein_coding	ENSDART00000121966,ENSDART00000172845
ENSDARG00000090219		21.1318		19.9353	511	21.029	451	19.5854	391		22.9773	496	17.9304	344	25.3331	480		20.1832	22.0803	-1.08372	-0.115997	0.455693	0.834399	10	42762454	42776344	-1	wdr45	WD repeat domain 45 [Source:NCBI gene;Acc:393200]	protein_coding	ENSDART00000130229,ENSDART00000190653
ENSDARG00000006120		12.7834		14.284	366	12.459	267	9.43003	188		15.943	344	11.0081	211	13.576	257		12.0577	13.509	-1.1176	-0.160402	0.455704	0.834399	15	27364394	27371340	1	tbx2b	T-box transcription factor 2b [Source:NCBI gene;Acc:30253]	protein_coding	ENSDART00000122101
ENSDARG00000104820		49.102		44.1382	1132	49.9992	1073	60.3572	1206		35.056	757	58.0591	1115	47.0021	891		51.4982	46.7057	1.11703	0.159662	0.455704	0.834399	10	7029664	7233955	1	psd3l	pleckstrin and Sec7 domain containing 3, like [Source:ZFIN;Acc:ZDB-GENE-030131-8195]	protein_coding	ENSDART00000157987,ENSDART00000163673,ENSDART00000166206,ENSDART00000172766,ENSDART00000186788,ENSDART00000187539
ENSDARG00000010625		256.083		235.54	6043	194.757	4181	257.412	5145		340.818	7364	346.299	6653	161.673	3066		229.236	282.93	-1.17321	-0.230462	0.455723	0.834399	14	33882973	33892311	1	clic2	chloride intracellular channel 2 [Source:ZFIN;Acc:ZDB-GENE-040718-299]	protein_coding	ENSDART00000019396
ENSDARG00000044718		15.3106		14.245	365	14.7413	316	14.4827	289		12.5646	271	17.9304	344	17.8993	339		14.4897	16.1314	-1.09374	-0.129275	0.455728	0.834399	21	18021087	18262287	-1	vav2	vav 2 guanine nucleotide exchange factor [Source:ZFIN;Acc:ZDB-GENE-091204-420]	protein_coding	ENSDART00000143987,ENSDART00000176716
ENSDARG00000074869		84.1335		80.54	2066	85.0243	1825	71.9634	1438		70.3203	1519	82.7297	1589	114.223	2166		79.1759	89.091	-1.10495	-0.143984	0.455756	0.834399	13	337814	350108	-1	si:ch1073-291c23.2	si:ch1073-291c23.2 [Source:ZFIN;Acc:ZDB-GENE-081107-2]	protein_coding	ENSDART00000109634,ENSDART00000133731,ENSDART00000136340,ENSDART00000140326,ENSDART00000142695,ENSDART00000147058,ENSDART00000185865,ENSDART00000189389
ENSDARG00000089340		8.25755		9.45122	242	10.4097	223	6.42843	128		7.75166	167	7.83317	150	7.67112	145		8.76312	7.75198	1.11721	0.159894	0.455939	0.83464	10	42678520	42716739	1	rhobtb2b	Rho related BTB domain containing 2b [Source:ZFIN;Acc:ZDB-GENE-071125-1]	protein_coding	ENSDART00000123496,ENSDART00000182496,ENSDART00000193813
ENSDARG00000097333		1.92829		1.73435	44	2.49181	53	2.02608	40		1.92056	41	2.31612	44	1.08081	20		2.08408	1.7725	1.20471	0.268689	0.456009	0.834675	15	17751150	17754688	-1			antisense	ENSDART00000157198
ENSDARG00000070846		20.0218		20.364	522	17.7687	381	18.3848	367		27.5126	594	17.3579	333	18.7428	355		18.8392	21.2044	-1.10665	-0.146201	0.456158	0.834764	11	5880562	5925517	1	dazap1	DAZ associated protein 1 [Source:ZFIN;Acc:ZDB-GENE-070212-1]	protein_coding	ENSDART00000129663,ENSDART00000130768,ENSDART00000142935,ENSDART00000145516,ENSDART00000160909
ENSDARG00000036100		22.5208		24.0665	617	23.5907	506	21.9367	438		19.2287	415	23.4995	451	22.8025	432		23.198	21.8436	1.06824	0.0952345	0.456161	0.834764	19	24891747	24917208	1	eya3	EYA transcriptional coactivator and phosphatase 3 [Source:ZFIN;Acc:ZDB-GENE-060503-864]	protein_coding	ENSDART00000049840,ENSDART00000132209,ENSDART00000193610
ENSDARG00000005640		5.17769		4.89125	125	4.6343	99	5.17776	103		4.88239	105	5.07464	97	6.40578	121		4.9011	5.45427	-1.10287	-0.141262	0.456216	0.834769	9	41035925	41040492	-1	adat3	adenosine deaminase tRNA specific 3 [Source:NCBI gene;Acc:368634]	protein_coding	ENSDART00000008275,ENSDART00000163164
ENSDARG00000109961		16.8831		18.9999	487	16.2783	349	17.1341	342		16.9611	366	14.0789	270	17.8465	338		17.4708	16.2955	1.07701	0.107032	0.456287	0.834805	21	36381960	36396334	-1	mrpl22	mitochondrial ribosomal protein L22 [Source:ZFIN;Acc:ZDB-GENE-080303-28]	protein_coding	ENSDART00000183627
ENSDARG00000019060		120.668		121.502	3117	121.121	2600	129.844	2595		124.883	2698	121.817	2340	104.839	1988		124.156	117.18	1.06218	0.087028	0.456402	0.834851	21	30470809	30488267	1	snx12	sorting nexin 12 [Source:ZFIN;Acc:ZDB-GENE-040426-787]	protein_coding	ENSDART00000003335,ENSDART00000126678,ENSDART00000133478,ENSDART00000140811,ENSDART00000147375,ENSDART00000171648
ENSDARG00000090449		1.54025		1.07179	27	1.79317	38	1.42576	28		1.96684	42	1.6395	31	1.34442	25		1.43024	1.65025	-1.18765	-0.248113	0.456449	0.834851	3	24571163	24591510	1	sp100.3	SP110 nuclear body protein, tandem duplicate 3 [Source:ZFIN;Acc:ZDB-GENE-130530-997]	protein_coding	ENSDART00000123017,ENSDART00000158449
ENSDARG00000060633		15.1632		15.1414	388	15.1604	325	16.6839	333		15.2951	330	14.9116	286	13.7869	261		15.6619	14.6645	1.0651	0.0909873	0.456467	0.834851	15	41290948	41311295	-1	usp16	ubiquitin specific peptidase 16 [Source:NCBI gene;Acc:569700]	protein_coding	ENSDART00000085645,ENSDART00000133835,ENSDART00000134075
ENSDARG00000036008		1.50587		1.57845	40	1.14111	24	1.17563	23		1.27266	27	2.6284	50	1.23898	23		1.2984	1.71335	-1.22958	-0.298162	0.456527	0.834866	1	49266886	49295059	1	caly	calcyon neuron-specific vesicular protein [Source:ZFIN;Acc:ZDB-GENE-090313-405]	protein_coding	ENSDART00000137179
ENSDARG00000027016		29.5793		31.5885	810	32.8593	705	27.4897	549		31.3074	676	30.0575	577	24.1732	458		30.6458	28.5127	1.07809	0.108479	0.456786	0.835245	13	7575563	7749222	1	gbf1	golgi brefeldin A resistant guanine nucleotide exchange factor 1 [Source:ZFIN;Acc:ZDB-GENE-081107-54]	protein_coding	ENSDART00000046792,ENSDART00000146592,ENSDART00000175431
ENSDARG00000052556		1.82879		1.6564	42	2.16578	46	0.97552	19		2.98497	64	2.00383	38	1.18626	22		1.59923	2.05835	-1.27031	-0.345183	0.456937	0.835426	14	41600340	41678749	-1	fgfrl1b	fibroblast growth factor receptor like 1b [Source:ZFIN;Acc:ZDB-GENE-050201-3]	protein_coding	ENSDART00000163039,ENSDART00000185925
ENSDARG00000059583		15.1478		13.5825	348	13.018	279	15.5333	310		12.6109	272	14.183	272	21.9589	416		14.0446	16.2509	-1.12327	-0.167704	0.457038	0.835504	5	61404497	61431809	-1	rcc1l	RCC1 like [Source:ZFIN;Acc:ZDB-GENE-060526-370]	protein_coding	ENSDART00000082952
ENSDARG00000062590		145.718		138.261	3547	140.729	3021	176.919	3536		112.295	2426	154.503	2968	151.603	2875		151.97	139.467	1.0938	0.129355	0.457085	0.835504	19	22407819	22621991	-1	pleca	plectin a [Source:ZFIN;Acc:ZDB-GENE-030131-8984]	protein_coding	ENSDART00000019505,ENSDART00000090669,ENSDART00000090679,ENSDART00000141503,ENSDART00000160153,ENSDART00000175106,ENSDART00000179856,ENSDART00000182888,ENSDART00000183929,ENSDART00000185196,ENSDART00000185370,ENSDART00000188208
ENSDARG00000028386		21.2433		20.2471	519	22.4729	482	23.4375	468		16.1744	349	20.5328	394	24.595	466		22.0525	20.4341	1.0949	0.130794	0.457173	0.835504	7	17063761	17105323	1	htatip2	HIV-1 Tat interactive protein 2 [Source:ZFIN;Acc:ZDB-GENE-001219-1]	protein_coding	ENSDART00000035558,ENSDART00000132706,ENSDART00000140367,ENSDART00000145357,ENSDART00000182880
ENSDARG00000033042		16.853		17.285	443	19.492	418	16.2337	324		21.3113	460	11.2163	215	15.5795	295		17.6702	16.0357	1.12988	0.176165	0.457186	0.835504	7	39553046	39611109	-1	ptprja	protein tyrosine phosphatase receptor type Ja [Source:ZFIN;Acc:ZDB-GENE-030131-8301]	protein_coding	ENSDART00000148538,ENSDART00000148577,ENSDART00000149991
ENSDARG00000086826		7.14276		7.42457	190	7.42885	159	7.72912	154		10.4821	226	5.17874	99	4.61321	87		7.52751	6.75802	1.17335	0.230633	0.457293	0.835605	11	43375326	43388063	1	sult6b1	sulfotransferase family, cytosolic, 6b, member 1 [Source:NCBI gene;Acc:322462]	protein_coding	ENSDART00000130131
ENSDARG00000033501		3.40908		3.02049	77	3.60963	77	2.72645	54		4.97495	107	3.51321	67	2.60976	49		3.11886	3.69931	-1.16515	-0.220522	0.457385	0.835679	14	28013626	28052551	-1	zgc:64189	zgc:64189 [Source:ZFIN;Acc:ZDB-GENE-040426-1397]	protein_coding	ENSDART00000135337
ENSDARG00000042995		22.2979		21.4942	551	22.566	484	25.2385	504		23.8566	515	21.6258	415	19.0064	360		23.0996	21.4963	1.07294	0.101571	0.457453	0.835698	10	5234327	5265160	1	sptlc1	serine palmitoyltransferase, long chain base subunit 1 [Source:ZFIN;Acc:ZDB-GENE-050522-61]	protein_coding	ENSDART00000063120,ENSDART00000133927
ENSDARG00000016536		3.07343		3.52716	90	1.42056	30	2.82651	56		2.93869	63	5.80331	111	1.92437	36		2.59141	3.55546	-1.30117	-0.379804	0.45751	0.835698	5	22791686	22830724	1	npas2	neuronal PAS domain protein 2 [Source:ZFIN;Acc:ZDB-GENE-030408-3]	protein_coding	ENSDART00000014806
ENSDARG00000077648		6.40238		6.64509	170	6.54391	140	7.07877	141		9.14002	197	4.76236	91	4.24416	80		6.75592	6.04884	1.16565	0.221139	0.457567	0.835698	1	19764995	19802602	1	si:ch211-42i9.8	si:ch211-42i9.8 [Source:ZFIN;Acc:ZDB-GENE-090312-31]	protein_coding	ENSDART00000138276
ENSDARG00000115657		15.0148		13.4266	344	16.7906	360	16.834	336		11.4539	247	16.0567	308	15.5268	294		15.6837	14.3458	1.09945	0.136777	0.457608	0.835698	6	21227621	21394150	1	prkcaa	protein kinase C, alpha, a [Source:ZFIN;Acc:ZDB-GENE-050208-100]	protein_coding	ENSDART00000193583
ENSDARG00000094025		6.75364		6.09945	156	7.66173	164	7.77915	155		8.76979	189	5.33488	102	4.87683	92		7.18011	6.32716	1.14452	0.194737	0.4577	0.835698	5	22956894	22974641	-1	si:dkey-237j10.2	si:dkey-237j10.2 [Source:ZFIN;Acc:ZDB-GENE-100922-206]	protein_coding	ENSDART00000134328,ENSDART00000135711,ENSDART00000143869,ENSDART00000146753,ENSDART00000172549
ENSDARG00000112294		17.2639		19.9742	512	19.6317	421	14.6328	292		17.1462	370	13.3502	256	18.8483	357		18.0796	16.4482	1.10394	0.142656	0.457748	0.835698	10	24684799	24686503	1	thsd1	thrombospondin, type I, domain containing 1 [Source:ZFIN;Acc:ZDB-GENE-100105-3]	protein_coding	ENSDART00000113696
ENSDARG00000024940		15.0946		13.6604	350	15.5796	334	18.1847	363		12.4258	268	17.8263	342	12.8906	244		15.8083	14.3809	1.10369	0.142333	0.457796	0.835698	16	43368572	43392455	1	rnf144b	ring finger protein 144B [Source:ZFIN;Acc:ZDB-GENE-040426-1292]	protein_coding	ENSDART00000032778,ENSDART00000193897
ENSDARG00000102294		45.0102		46.9053	1203	43.5252	934	40.8968	817		45.9315	992	47.9619	921	44.8404	850		43.7758	46.2446	-1.05739	-0.080509	0.457817	0.835698	13	48381035	48431911	-1	fbxo11a	F-box protein 11a [Source:ZFIN;Acc:ZDB-GENE-061103-70]	protein_coding	ENSDART00000159688,ENSDART00000169473,ENSDART00000171765,ENSDART00000172086,ENSDART00000190140
ENSDARG00000101411		9.94253		8.98353	230	9.8508	211	8.32944	166		15.0174	324	10.4355	200	7.03845	133		9.05459	10.8305	-1.15556	-0.208596	0.457861	0.835698	3	1395079	1400309	-1	wbp11	WW domain binding protein 11 [Source:NCBI gene;Acc:110437720]	protein_coding	ENSDART00000159893
ENSDARG00000021891		6.06112		6.09945	156	6.49733	139	6.57851	131		7.15004	154	6.27174	120	3.76965	71		6.39176	5.73048	1.14191	0.191447	0.458101	0.835986	16	54804815	54810464	-1	zbtb7b	zinc finger and BTB domain containing 7B [Source:ZFIN;Acc:ZDB-GENE-040426-1134]	protein_coding	ENSDART00000030658
ENSDARG00000033845		2.09526		1.92922	49	1.88632	40	1.876	37		1.68917	36	2.21202	42	2.97882	56		1.89718	2.29334	-1.16423	-0.219377	0.458136	0.835986	15	19131702	19250543	-1	igsf9ba	immunoglobulin superfamily, member 9Ba [Source:ZFIN;Acc:ZDB-GENE-060503-729]	protein_coding	ENSDART00000092705,ENSDART00000138895,ENSDART00000152749
ENSDARG00000056803		35.2277		36.6162	939	33.6511	722	38.4955	769		33.1123	715	36.3553	698	33.1361	628		36.2543	34.2012	1.0595	0.0833841	0.458192	0.835986	7	26245061	26263206	-1	ap1s1	adaptor related protein complex 1 subunit sigma 1 [Source:ZFIN;Acc:ZDB-GENE-040426-1119]	protein_coding	ENSDART00000079357,ENSDART00000101109,ENSDART00000137769,ENSDART00000190369,ENSDART00000193154
ENSDARG00000023878		37.094		37.2008	954	40.358	866	37.0948	741		39.2674	848	36.7196	705	31.9234	605		38.2179	35.9701	1.06495	0.0907893	0.458302	0.835986	6	12482599	12551359	1	stk24b	serine/threonine kinase 24b (STE20 homolog, yeast) [Source:ZFIN;Acc:ZDB-GENE-040426-2841]	protein_coding	ENSDART00000090316,ENSDART00000149328,ENSDART00000149529,ENSDART00000171460
ENSDARG00000031049		3.53205		2.5528	65	5.37951	115	3.87707	77		3.26264	70	3.7214	71	2.39887	45		3.93646	3.12764	1.19665	0.259	0.458349	0.835986	11	28642913	29082429	-1	igsf21a	immunoglobin superfamily, member 21a [Source:ZFIN;Acc:ZDB-GENE-050809-118]	protein_coding	ENSDART00000041443,ENSDART00000123245,ENSDART00000168493
ENSDARG00000036116		33.6038		32.9526	845	33.8374	726	28.4402	568		45.191	976	29.1727	560	32.0289	607		31.7434	35.4642	-1.10105	-0.138884	0.458373	0.835986	19	45856171	45960227	-1	eif3hb	eukaryotic translation initiation factor 3, subunit H, b [Source:NCBI gene;Acc:567151]	protein_coding	ENSDART00000052434,ENSDART00000158906,ENSDART00000162861,ENSDART00000172732
ENSDARG00000004059		4.19744		3.44921	88	4.448	95	5.82811	116		5.43773	117	3.20093	61	2.82065	53		4.5751	3.81977	1.18531	0.245268	0.458387	0.835986	25	32390794	32400209	1	galk2	galactokinase 2 [Source:ZFIN;Acc:ZDB-GENE-041114-143]	protein_coding	ENSDART00000012600
ENSDARG00000021846		2.83275		2.66973	68	3.19045	68	2.02608	40		3.81798	82	2.52431	48	2.76793	52		2.62875	3.03674	-1.15855	-0.212316	0.458447	0.835986	3	56921990	56933578	-1	hid1a	HID1 domain containing a [Source:ZFIN;Acc:ZDB-GENE-030131-8263]	protein_coding	ENSDART00000157038,ENSDART00000192185
ENSDARG00000079967		19.3776		18.9609	486	20.703	444	20.8861	417		12.287	265	21.4696	412	21.9589	416		20.1833	18.5718	1.12892	0.174949	0.45862	0.835986	17	42610094	42799104	-1	prkd3	protein kinase D3 [Source:ZFIN;Acc:ZDB-GENE-130530-880]	protein_coding	ENSDART00000154755,ENSDART00000189885
ENSDARG00000075606		3.8632		4.46254	114	3.74936	80	3.92709	78		3.44775	74	4.03369	77	3.55877	67		4.04633	3.68007	1.10686	0.146479	0.458681	0.835986	19	935565	943141	1		ring finger protein 5 [Source:NCBI gene;Acc:100537822]	protein_coding	ENSDART00000113368
ENSDARG00000099624		71.2498		75.0836	1926	70.7255	1518	75.2651	1504		78.9281	1705	72.164	1386	55.3322	1049		73.6914	68.8081	1.08242	0.114259	0.458717	0.835986	5	23024033	23028214	1	chmp1b	chromatin modifying protein 1B [Source:NCBI gene;Acc:336426]	protein_coding	ENSDART00000171199
ENSDARG00000112751		5.485		5.00817	128	4.448	95	6.22832	124		6.59469	142	5.54307	106	5.08772	96		5.22816	5.74183	-1.11315	-0.154647	0.458767	0.835986	9	21268739	21274664	1		uncharacterized LOC101884374 [Source:NCBI gene;Acc:101884374]	protein_coding	ENSDART00000186514
ENSDARG00000060438		8.43696		8.90559	228	8.45352	181	9.32997	186		10.3433	223	9.13436	175	4.45505	84		8.89636	7.97755	1.17203	0.22901	0.458767	0.835986	9	55093078	55128839	-1	tbl1x	transducin beta like 1 X-linked [Source:ZFIN;Acc:ZDB-GENE-070209-131]	protein_coding	ENSDART00000085135
ENSDARG00000033647		29.8249		29.7957	764	25.5934	549	30.2411	604		37.2774	805	28.6522	550	27.3893	519		28.5434	31.1063	-1.08411	-0.116515	0.458784	0.835986	8	30929704	30944491	-1	smarcb1a	SWI/SNF related, matrix associated, actin dependent regulator of chromatin, subfamily b, member 1a [Source:NCBI gene;Acc:799716]	protein_coding	ENSDART00000049944,ENSDART00000128792,ENSDART00000191717
ENSDARG00000062101		1.95666		1.69537	43	2.02605	43	2.6264	52		1.36522	29	2.52431	48	1.50259	28		2.11594	1.79737	1.19424	0.256092	0.458794	0.835986	23	21380079	21417936	1	iffo2a	intermediate filament family orphan 2a [Source:ZFIN;Acc:ZDB-GENE-090313-342]	protein_coding	ENSDART00000089379,ENSDART00000144409,ENSDART00000144686
ENSDARG00000036479		2.87879		1.61743	41	3.00414	64	2.97659	59		4.60472	99	3.40912	65	1.66076	31		2.53272	3.22486	-1.26638	-0.340708	0.459051	0.836096	1	49510209	49512544	1	si:dkeyp-80c12.4	si:dkeyp-80c12.4 [Source:ZFIN;Acc:ZDB-GENE-090313-403]	protein_coding	ENSDART00000052998
ENSDARG00000100179		3.29924		3.72203	95	2.86442	61	2.67643	53		4.14193	89	3.20093	61	3.18971	60		3.08762	3.51086	-1.13317	-0.18036	0.459098	0.836096	21	2155695	2162850	-1	gb:ai877918	expressed sequence AI877918 [Source:ZFIN;Acc:ZDB-GENE-090506-8]	protein_coding	ENSDART00000159731,ENSDART00000182199
ENSDARG00000060306		33.9747		33.3813	856	34.1168	732	37.3949	747		35.056	757	32.5558	625	31.3435	594		34.9644	32.9851	1.05887	0.0825293	0.459114	0.836096	23	33654231	33680265	-1	tfcp2	transcription factor CP2 [Source:ZFIN;Acc:ZDB-GENE-030131-2523]	protein_coding	ENSDART00000138416,ENSDART00000140107,ENSDART00000188674
ENSDARG00000060991		28.382		30.6142	785	28.1551	604	28.7903	575		26.8647	580	25.7896	495	30.0782	570		29.1865	27.5775	1.06088	0.0852655	0.459126	0.836096	3	25136153	25148047	-1	mief1	mitochondrial elongation factor 1 [Source:NCBI gene;Acc:564985]	protein_coding	ENSDART00000089325
ENSDARG00000091679		1.50808		1.73435	44	2.02605	43	1.17563	23		1.55033	33	1.6395	31	0.922643	17		1.64534	1.37082	1.21186	0.277222	0.45914	0.836096	3	7245170	7254636	-1			protein_coding	ENSDART00000122468
ENSDARG00000099279		1.14171		1.26666	32	1.88632	40	0.725387	14		0.717318	15	0.962881	18	1.2917	24		1.29279	0.990633	1.27259	0.347764	0.459165	0.836096	KN149779.1	7696	14269	-1	ift27	intraflagellar transport 27 homolog (Chlamydomonas) [Source:ZFIN;Acc:ZDB-GENE-041212-9]	protein_coding	ENSDART00000162865
ENSDARG00000076765		11.7787		12.842	329	9.61792	206	10.6307	212		15.3413	331	12.8818	247	9.35823	177		11.0302	12.5271	-1.12082	-0.164556	0.459312	0.83623	10	20503886	20524592	-1	ddhd2	DDHD domain containing 2 [Source:ZFIN;Acc:ZDB-GENE-080519-4]	protein_coding	ENSDART00000114824,ENSDART00000159060,ENSDART00000185048
ENSDARG00000003977		1.23328		1.14974	29	1.46714	31	1.37573	27		0.994989	21	1.01493	19	1.39714	26		1.33087	1.13569	1.17675	0.234812	0.459342	0.83623	20	25879826	25887231	1	zgc:153896	zgc:153896 [Source:ZFIN;Acc:ZDB-GENE-060825-119]	protein_coding	ENSDART00000018519
ENSDARG00000032114		31.4773		29.8347	765	29.2729	628	32.6924	653		31.4463	679	34.2213	657	31.3962	595		30.6	32.3546	-1.05809	-0.0814677	0.459394	0.83623	20	23446243	23472319	-1	slain2	SLAIN motif family, member 2 [Source:ZFIN;Acc:ZDB-GENE-041014-251]	protein_coding	ENSDART00000123222
ENSDARG00000100115		5.64811		4.61843	118	5.42609	116	6.12827	122		5.25262	113	6.53198	125	5.93128	112		5.39093	5.90529	-1.10477	-0.143752	0.459548	0.836373	11	34633392	34720630	-1	dnah1	dynein, axonemal, heavy chain 1 [Source:ZFIN;Acc:ZDB-GENE-081015-3]	protein_coding	ENSDART00000161471,ENSDART00000162066
ENSDARG00000039914		531.853		558.869	14339	441.423	9477	516.15	10317		678.791	14667	458.618	8811	537.268	10190		505.481	558.225	-1.0951	-0.131057	0.459685	0.836373	16	45044642	45069882	-1	gapdhs	glyceraldehyde-3-phosphate dehydrogenase, spermatogenic [Source:NCBI gene;Acc:406367]	protein_coding	ENSDART00000058384,ENSDART00000177134
ENSDARG00000068415		32.9027		35.8757	920	30.2045	648	28.7403	574		32.557	703	30.7341	590	39.3046	745		31.6068	34.1986	-1.07894	-0.109611	0.459691	0.836373	8	31008287	31013664	1	ptgesl	prostaglandin E synthase 2-like [Source:NCBI gene;Acc:799964]	protein_coding	ENSDART00000129882,ENSDART00000139674,ENSDART00000142607,ENSDART00000180694
ENSDARG00000063574		8.34694		7.34662	188	8.73298	187	7.67909	153		8.49212	183	7.31269	140	10.5181	199		7.91956	8.77431	-1.10023	-0.137801	0.459718	0.836373	23	547107	552539	-1	mtg2	mitochondrial ribosome-associated GTPase 2 [Source:ZFIN;Acc:ZDB-GENE-030131-2209]	protein_coding	ENSDART00000128788
ENSDARG00000060586		28.2862		27.1455	696	32.3935	695	28.5902	571		21.7741	470	26.4142	507	33.3997	633		29.3764	27.196	1.09584	0.13204	0.459791	0.836373	7	31374383	31395511	1	ctdspl2b	CTD (carboxy-terminal domain, RNA polymerase II, polypeptide A) small phosphatase like 2b [Source:NCBI gene;Acc:323089]	protein_coding	ENSDART00000085505,ENSDART00000187370
ENSDARG00000036994		33.1926		31.2378	801	31.1825	669	32.3422	646		40.702	879	36.4073	699	27.2839	517		31.5875	34.7977	-1.08823	-0.121983	0.459799	0.836373	3	18437397	18502030	1	tbc1d16	TBC1 domain family, member 16 [Source:ZFIN;Acc:ZDB-GENE-041010-179]	protein_coding	ENSDART00000135470,ENSDART00000136243,ENSDART00000144690,ENSDART00000182342,ENSDART00000184882
ENSDARG00000002745		140.313		143.405	3679	108.172	2322	151.206	3022		130.668	2823	170.69	3279	137.737	2612		134.261	146.365	-1.09416	-0.12982	0.459834	0.836373	20	18992679	18998022	1	tdh	L-threonine dehydrogenase [Source:ZFIN;Acc:ZDB-GENE-040426-2379]	protein_coding	ENSDART00000025509,ENSDART00000132928,ENSDART00000147105,ENSDART00000152380,ENSDART00000152778,ENSDART00000152811
ENSDARG00000031202		9.78465		10.2307	262	10.5494	226	9.83024	196		11.5002	248	8.92617	171	7.67112	145		10.2035	9.36583	1.09773	0.134523	0.459954	0.836493	1	29750937	29761086	-1	alg11	ALG11 alpha-1,2-mannosyltransferase [Source:NCBI gene;Acc:407614]	protein_coding	ENSDART00000049514,ENSDART00000136760,ENSDART00000140345,ENSDART00000183571
ENSDARG00000045095		5.3546		4.93023	126	5.05348	108	7.1288	142		4.69727	101	5.28283	101	5.03499	95		5.70417	5.00503	1.1151	0.157175	0.460052	0.836493	5	6854345	6864127	1	elac1	elaC ribonuclease Z 1 [Source:NCBI gene;Acc:445109]	protein_coding	ENSDART00000066307,ENSDART00000148663,ENSDART00000149986
ENSDARG00000097072		3.29017		3.60511	92	3.51648	75	3.22672	64		2.52218	54	2.78455	53	4.08599	77		3.44943	3.13091	1.13711	0.185368	0.460065	0.836493	15	27356825	27364137	-1		si:ch211-229g11.6 [Source:NCBI gene;Acc:101882098]	lincRNA	ENSDART00000155403,ENSDART00000155933
ENSDARG00000070755		4.85557		3.72203	95	7.47543	160	2.07611	41		3.58659	77	4.9185	94	7.35478	139		4.42452	5.28662	-1.28283	-0.359327	0.460107	0.836493	16	7697878	7699207	1	ccr11.1	chemokine (C-C motif) receptor 11.1 [Source:ZFIN;Acc:ZDB-GENE-070302-5]	protein_coding	ENSDART00000104176,ENSDART00000172977
ENSDARG00000101256		30.1959		28.5485	732	28.5743	613	27.7898	555		39.9615	863	33.0242	634	23.277	441		28.3042	32.0876	-1.10877	-0.148963	0.460312	0.836557	KN150670.1	733	23795	-1			protein_coding	ENSDART00000159240
ENSDARG00000016656		4.04744		3.25434	83	4.07539	87	3.67696	73		3.30892	71	3.7214	71	6.24761	118		3.6689	4.42598	-1.16027	-0.214461	0.460371	0.836557	13	33655404	33658885	1	mgme1	mitochondrial genome maintenance exonuclease 1 [Source:ZFIN;Acc:ZDB-GENE-041212-68]	protein_coding	ENSDART00000023379
ENSDARG00000023188		156.855		122.671	3147	182.275	3913	194.729	3892		227.575	4917	102.872	1976	111.007	2105		166.558	147.151	1.18825	0.248837	0.460374	0.836557	9	56251000	56272465	-1	lcp1	lymphocyte cytosolic protein 1 (L-plastin) [Source:NCBI gene;Acc:30583]	protein_coding	ENSDART00000039235
ENSDARG00000037837		23.5437		23.0922	592	21.8208	468	23.3875	467		25.1061	542	21.5737	414	26.2821	498		22.7668	24.3207	-1.0653	-0.0912592	0.460462	0.836557	23	578218	588248	1	ogfr	opioid growth factor receptor [Source:ZFIN;Acc:ZDB-GENE-030131-377]	protein_coding	ENSDART00000055134
ENSDARG00000028971		30.0934		27.2234	698	29.925	642	36.9947	739		31.3074	676	27.299	524	27.8111	527		31.381	28.8058	1.07945	0.110296	0.460502	0.836557	20	50052116	50089898	1	cpsf2	cleavage and polyadenylation specific factor 2 [Source:ZFIN;Acc:ZDB-GENE-040718-79]	protein_coding	ENSDART00000047212,ENSDART00000137725,ENSDART00000188799
ENSDARG00000059079		38.14		37.3957	959	36.3525	780	44.5488	890		38.712	836	34.7938	668	37.0375	702		39.4323	36.8478	1.06604	0.0922649	0.460536	0.836557	12	3714076	3721957	-1	vps25	vacuolar protein sorting 25 homolog [Source:NCBI gene;Acc:407684]	protein_coding	ENSDART00000152433
ENSDARG00000014945		23.5827		24.2614	622	18.7468	402	22.7371	454		31.9091	689	26.206	503	17.6357	334		21.9151	25.2502	-1.12784	-0.173561	0.460568	0.836557	3	40185253	40202607	-1	znf598	zinc finger protein 598 [Source:NCBI gene;Acc:407728]	protein_coding	ENSDART00000074757
ENSDARG00000034174		9.57513		9.99686	256	8.91928	191	8.52955	170		9.92675	214	8.82207	169	11.2562	213		9.14856	10.0017	-1.08452	-0.117052	0.460636	0.836557	10	9305050	9346360	-1	mrrf	mitochondrial ribosome recycling factor [Source:ZFIN;Acc:ZDB-GENE-040704-12]	protein_coding	ENSDART00000039536
ENSDARG00000100371		3215.55		3088.68	79249	3250.41	69787	3058.91	61145		3287.79	71043	3335.19	64079	3272.3	62066		3132.67	3298.42	-1.05325	-0.0748503	0.460652	0.836557	2	57149002	57174954	1	eef2b	eukaryotic translation elongation factor 2b [Source:ZFIN;Acc:ZDB-GENE-030131-5128]	protein_coding	ENSDART00000168497
ENSDARG00000021370		12.6904		12.4522	319	13.6234	292	13.4322	268		11.4077	246	10.2274	196	14.9995	284		13.1693	12.2115	1.09191	0.126859	0.46066	0.836557	25	19585318	19594092	-1	actr6	actin related protein 6 [Source:ZFIN;Acc:ZDB-GENE-030131-3543]	protein_coding	ENSDART00000003715,ENSDART00000140907,ENSDART00000146578
ENSDARG00000001804		6.15902		5.94355	152	6.21788	133	5.47792	109		5.90052	127	6.37583	122	7.03845	133		5.87978	6.43827	-1.08859	-0.122456	0.460713	0.836559	3	56861059	56871984	-1	zgc:112148	zgc:112148 [Source:ZFIN;Acc:ZDB-GENE-050417-235]	protein_coding	ENSDART00000014103,ENSDART00000183087,ENSDART00000183146,ENSDART00000189908
ENSDARG00000052818		4.30912		4.54048	116	4.54115	97	4.42736	88		4.28077	92	4.18983	80	3.8751	73		4.503	4.11523	1.09434	0.130061	0.460778	0.836583	3	40255408	40258950	1	smcr8a	Smith-Magenis syndrome chromosome region, candidate 8a [Source:NCBI gene;Acc:558696]	protein_coding	ENSDART00000074746
ENSDARG00000003032		397.135		382.044	9802	371.885	7984	387.432	7744		342.994	7411	417.708	8025	480.75	9118		380.453	413.817	-1.07779	-0.108076	0.460863	0.836644	5	24208413	24219344	-1	eif4a1b	eukaryotic translation initiation factor 4A1B [Source:ZFIN;Acc:ZDB-GENE-040120-6]	protein_coding	ENSDART00000011878,ENSDART00000140602
ENSDARG00000009484		119.284		124.893	3204	114.134	2450	130.795	2614		134.277	2901	111.512	2142	100.094	1898		123.274	115.294	1.07562	0.105165	0.461051	0.836846	2	3062737	3077027	-1	arf1	ADP-ribosylation factor 1 [Source:ZFIN;Acc:ZDB-GENE-010724-5]	protein_coding	ENSDART00000109319
ENSDARG00000091872		5.71876		5.51484	141	4.91375	105	5.97819	119		6.64097	143	5.43898	104	5.82583	110		5.46893	5.96859	-1.09599	-0.132232	0.461084	0.836846	5	26786969	26795438	-1	si:ch211-102c2.7	si:ch211-102c2.7 [Source:ZFIN;Acc:ZDB-GENE-030131-1001]	protein_coding	ENSDART00000146124
ENSDARG00000099384		13.3398		15.5702	399	18.1879	390	3.67696	73		13.6753	295	17.514	336	11.4144	216		12.4783	14.2012	-1.33532	-0.417188	0.46113	0.836846	4	77735212	77745020	1	si:dkey-238k10.1	si:dkey-238k10.1 [Source:ZFIN;Acc:ZDB-GENE-070705-399]	protein_coding	ENSDART00000160716
ENSDARG00000015252		10.3019		10.4256	267	10.1303	217	8.67963	173		8.90862	192	12.5695	241	11.0981	210		9.74515	10.8587	-1.09603	-0.132289	0.461319	0.83706	2	17266759	17393971	-1	st3gal3b	ST3 beta-galactoside alpha-2,3-sialyltransferase 3b [Source:ZFIN;Acc:ZDB-GENE-050411-13]	protein_coding	ENSDART00000100201,ENSDART00000123137,ENSDART00000134951,ENSDART00000136470,ENSDART00000141188,ENSDART00000146423
ENSDARG00000002571		4.37744		4.73536	121	3.14387	67	4.37733	87		5.11378	110	5.28283	101	3.61149	68		4.08552	4.66937	-1.14137	-0.190773	0.461424	0.83706	18	39327010	39382869	1	tmod2	tropomodulin 2 [Source:ZFIN;Acc:ZDB-GENE-040912-185]	protein_coding	ENSDART00000012164
ENSDARG00000044436		4.45468		4.89125	125	4.02881	86	3.67696	73		4.60472	99	5.33488	102	4.19143	79		4.19901	4.71034	-1.11314	-0.154638	0.461426	0.83706	5	67079540	67115872	-1	rps6ka4	ribosomal protein S6 kinase, polypeptide 4 [Source:ZFIN;Acc:ZDB-GENE-060526-284]	protein_coding	ENSDART00000065262
ENSDARG00000060723		37.4307		46.0479	1181	31.5552	677	41.0969	821		52.827	1141	31.0985	597	21.9589	416		39.5667	35.2948	1.17927	0.237895	0.461455	0.83706	15	38221038	38300598	1	stim1a	stromal interaction molecule 1a [Source:ZFIN;Acc:ZDB-GENE-060503-914]	protein_coding	ENSDART00000122134,ENSDART00000188149,ENSDART00000190099
ENSDARG00000107760		1.4136		2.43588	62	0.582198	12	0.775413	15		0.0231393	0	2.10793	40	2.55704	48		1.2645	1.5627	2.34513	1.22967	0.461573	0.83718	8	35172594	35173496	1			protein_coding	ENSDART00000177146
ENSDARG00000105641		0.988603		1.26666	32	0.90823	19	1.02555	20		0.902432	19	1.27517	24	0.553586	10		1.06681	0.910395	1.23541	0.304994	0.461629	0.837189	7	34256520	34265481	-1	si:ch211-98n17.5	si:ch211-98n17.5 [Source:ZFIN;Acc:ZDB-GENE-160728-87]	protein_coding	ENSDART00000173596,ENSDART00000183246
ENSDARG00000102601		1.19317		1.11076	28	1.37399	29	1.37573	27		1.04127	22	0.75469	14	1.50259	28		1.28683	1.09952	1.20393	0.267747	0.46172	0.83724	22	1946676	1949027	1	si:dkey-15h8.15	si:dkey-15h8.15 [Source:ZFIN;Acc:ZDB-GENE-050208-626]	protein_coding	ENSDART00000159121,ENSDART00000171734
ENSDARG00000099547		13.8876		15.2584	391	11.5741	248	10.6807	213		9.51024	205	18.0865	347	18.2156	345		12.5044	15.2708	-1.16236	-0.217063	0.461761	0.83724	6	4255319	4365331	1	nbeal1	neurobeachin-like 1 [Source:ZFIN;Acc:ZDB-GENE-130530-544]	protein_coding	ENSDART00000159759,ENSDART00000170351
ENSDARG00000097501		5.54606		5.59279	143	7.24255	155	4.8776	97		6.50214	140	4.60621	88	4.45505	84		5.90431	5.1878	1.1322	0.179132	0.461852	0.83731	3	61357949	61362398	-1	si:dkey-111k8.3	si:dkey-111k8.3 [Source:ZFIN;Acc:ZDB-GENE-131119-82]	protein_coding	ENSDART00000156177
ENSDARG00000013841		31.6442		31.2767	802	30.2045	648	36.8446	736		26.4945	572	33.6488	646	31.3962	595		32.7753	30.5132	1.07577	0.105374	0.461943	0.837382	8	14915332	14985276	1	abl2	c-abl oncogene 2, non-receptor tyrosine kinase [Source:ZFIN;Acc:ZDB-GENE-020809-2]	protein_coding	ENSDART00000041697,ENSDART00000138548,ENSDART00000164385
ENSDARG00000004306		3.08444		3.09844	79	3.4699	74	3.17669	63		2.84613	61	3.25298	62	2.66248	50		3.24835	2.92053	1.11327	0.154806	0.462009	0.837408	2	32743807	32756706	1	klhl18	kelch-like family member 18 [Source:ZFIN;Acc:ZDB-GENE-030131-5785]	protein_coding	ENSDART00000022909
ENSDARG00000091465		2.81219		2.94255	75	2.72469	58	3.22672	64		2.10567	45	2.42021	46	3.45332	65		2.96465	2.65974	1.14381	0.193842	0.462205	0.837669	6	37451341	37460178	-1	si:dkey-66a8.7	si:dkey-66a8.7 [Source:ZFIN;Acc:ZDB-GENE-131127-421]	protein_coding	ENSDART00000153500,ENSDART00000190666
ENSDARG00000004830		58.4286		53.2971	1367	57.3582	1231	59.3066	1185		65.5999	1417	55.1965	1060	59.8136	1134		56.654	60.2033	-1.06111	-0.0855772	0.462308	0.837679	5	42835082	42872712	-1	flot2a	flotillin 2a [Source:NCBI gene;Acc:245698]	protein_coding	ENSDART00000003947,ENSDART00000148852,ENSDART00000149413
ENSDARG00000077180		14.9996		15.3363	393	13.344	286	14.2326	284		17.5164	378	16.9415	325	12.627	239		14.3043	15.695	-1.08846	-0.122283	0.462314	0.837679	10	39133410	39154778	-1	slc37a4b	solute carrier family 37 member 4b [Source:ZFIN;Acc:ZDB-GENE-040426-827]	protein_coding	ENSDART00000111362,ENSDART00000148825,ENSDART00000150193,ENSDART00000186811
ENSDARG00000093659		2.91841		4.22869	108	2.49181	53	2.72645	54		3.86426	83	1.43131	27	2.76793	52		3.14898	2.68783	1.23784	0.307823	0.46254	0.837976	20	54360268	54381034	-1	entpd5b	ectonucleoside triphosphate diphosphohydrolase 5b [Source:ZFIN;Acc:ZDB-GENE-091118-88]	protein_coding	ENSDART00000136779,ENSDART00000182664
ENSDARG00000095034		11.8592		11.0881	284	7.56858	162	13.7323	274		12.4258	268	17.8784	343	8.46195	160		10.7963	12.922	-1.18086	-0.239836	0.462683	0.837976	24	19210001	19404475	1	zgc:162928	zgc:162928 [Source:NCBI gene;Acc:557144]	protein_coding	ENSDART00000139299,ENSDART00000179373
ENSDARG00000095280		1.28412		1.18871	30	1.7466	37	1.22565	24		0.717318	15	1.58745	30	1.23898	23		1.38699	1.18125	1.22749	0.295707	0.462704	0.837976	23	38091978	38094560	1			processed_transcript	ENSDART00000131728,ENSDART00000134081,ENSDART00000138944,ENSDART00000142498,ENSDART00000143235
ENSDARG00000057854		31.737		30.2244	775	33.6511	722	34.3933	687		32.9272	711	27.0387	519	32.1871	610		32.7563	30.7177	1.06736	0.0940472	0.462712	0.837976	9	21266684	21268576	-1	sap18	Sin3A-associated protein [Source:ZFIN;Acc:ZDB-GENE-040426-1679]	protein_coding	ENSDART00000080604,ENSDART00000145240
ENSDARG00000028335		147.718		142.743	3662	147.622	3169	166.614	3330		134.694	2910	136.703	2626	157.93	2995		152.326	143.109	1.06484	0.0906358	0.462738	0.837976	23	3751451	3759692	-1	hmga1a	high mobility group AT-hook 1a [Source:ZFIN;Acc:ZDB-GENE-010502-1]	protein_coding	ENSDART00000028885,ENSDART00000131536,ENSDART00000132205,ENSDART00000136394,ENSDART00000137707,ENSDART00000137826,ENSDART00000139408,ENSDART00000189382
ENSDARG00000021827		9.44214		9.99686	256	9.89737	212	9.38	187		9.46397	204	8.97821	172	8.93645	169		9.75808	9.12621	1.06971	0.0972253	0.462798	0.837976	20	23860858	23876291	-1	katna1	katanin p60 (ATPase containing) subunit A 1 [Source:NCBI gene;Acc:553631]	protein_coding	ENSDART00000043316
ENSDARG00000061600		58.7803		59.0653	1515	57.5445	1235	67.0608	1340		42.5069	918	51.0847	981	75.4195	1430		61.2235	56.337	1.11677	0.159335	0.462841	0.837976	5	25760112	25814650	1	cemip2	cell migration inducing hyaluronidase 2 [Source:NCBI gene;Acc:566851]	protein_coding	ENSDART00000088011,ENSDART00000133217,ENSDART00000135650,ENSDART00000181323,ENSDART00000182046
ENSDARG00000000729		11.5333		13.1538	337	11.9001	255	11.1309	222		13.3976	289	11.8408	227	7.77656	147		12.0616	11.005	1.11889	0.162071	0.46309	0.838333	19	7014455	7033670	-1	daxx	death-domain associated protein [Source:ZFIN;Acc:ZDB-GENE-010110-3]	protein_coding	ENSDART00000122815,ENSDART00000123443,ENSDART00000124094
ENSDARG00000006251		42.1923		47.9577	1230	41.0101	880	42.2475	844		47.9677	1036	40.5711	779	33.3997	633		43.7384	40.6462	1.08478	0.117405	0.463245	0.838426	21	11749097	11774964	1	ell2	elongation factor, RNA polymerase II, 2 [Source:ZFIN;Acc:ZDB-GENE-030131-1717]	protein_coding	ENSDART00000102404,ENSDART00000102408,ENSDART00000128817
ENSDARG00000025605		8.29799		7.85328	201	7.3357	157	8.72965	174		8.67723	187	7.78112	149	9.41096	178		7.97288	8.6231	-1.08334	-0.11549	0.463312	0.838426	13	516258	554033	-1	nvl	nuclear VCP like [Source:ZFIN;Acc:ZDB-GENE-040426-2871]	protein_coding	ENSDART00000038315,ENSDART00000136881
ENSDARG00000036102		97.0218		110.862	2844	102.537	2201	87.9219	1757		85.3608	1844	101.103	1942	94.3468	1789		100.44	93.6034	1.0705	0.0982811	0.463351	0.838426	23	24669035	24682244	-1	ctdsp2	CTD (carboxy-terminal domain, RNA polymerase II, polypeptide A) small phosphatase 2 [Source:ZFIN;Acc:ZDB-GENE-030131-184]	protein_coding	ENSDART00000104035,ENSDART00000137313,ENSDART00000147432
ENSDARG00000053463		9.28748		8.00918	205	8.8727	190	9.63013	192		9.23257	199	8.24955	158	11.7307	222		8.83734	9.73762	-1.09702	-0.133584	0.463351	0.838426	1	28874389	28890028	-1	poglut1	protein O-glucosyltransferase 1 [Source:ZFIN;Acc:ZDB-GENE-051120-24]	protein_coding	ENSDART00000075500,ENSDART00000152182
ENSDARG00000102110		9.09928		9.37328	240	9.10558	195	7.72912	154		8.9549	193	9.81098	188	9.62185	182		8.73599	9.46257	-1.07892	-0.109586	0.463504	0.838426	KN150387.1	3916	14754	-1			protein_coding	ENSDART00000162748
ENSDARG00000011434		4.74533		3.83895	98	3.93566	84	5.02768	100		7.61282	164	4.8144	92	3.24243	61		4.26743	5.22322	-1.18715	-0.247505	0.463546	0.838426	17	14886828	14894144	1	ptger2a	prostaglandin E receptor 2a (subtype EP2) [Source:ZFIN;Acc:ZDB-GENE-040426-1321]	protein_coding	ENSDART00000010507,ENSDART00000131052
ENSDARG00000097519		2.88923		2.78665	71	2.95757	63	3.42683	68		2.29079	49	2.42021	46	3.45332	65		3.05701	2.72144	1.13781	0.18626	0.463671	0.838426	2	990043	991035	1			lincRNA	ENSDART00000154521
ENSDARG00000076659		7.56176		4.50151	115	9.19874	197	5.97819	119		5.99307	129	5.54307	106	14.156	268		6.55948	8.56404	-1.24474	-0.31584	0.463685	0.838426	19	2569150	2582858	-1	cdca7b	cell division cycle associated 7b [Source:ZFIN;Acc:ZDB-GENE-030131-607]	protein_coding	ENSDART00000113829,ENSDART00000163739
ENSDARG00000007065		19.9864		20.5588	527	17.955	385	19.0852	381		20.8485	450	17.9304	344	23.5406	446		19.1997	20.7732	-1.07525	-0.104678	0.463788	0.838426	19	30423117	30428901	1	mrps18b	mitochondrial ribosomal protein S18B [Source:ZFIN;Acc:ZDB-GENE-050417-278]	protein_coding	ENSDART00000023074
ENSDARG00000114577		17.9622		14.8686	381	19.5386	419	15.1831	303		13.8141	298	18.0865	347	26.2821	498		16.5301	19.3943	-1.1372	-0.185489	0.463815	0.838426	4	49550966	49582758	-1	si:dkey-159n16.2	si:dkey-159n16.2 [Source:ZFIN;Acc:ZDB-GENE-131121-650]	protein_coding	ENSDART00000154999,ENSDART00000180306,ENSDART00000180834,ENSDART00000187608
ENSDARG00000019113		22.6083		22.7024	582	22.4263	481	25.2885	505		26.6796	576	19.3357	371	19.2173	364		23.4724	21.7442	1.08633	0.119463	0.463863	0.838426	8	20415824	20429843	1	mob3a	MOB kinase activator 3A [Source:ZFIN;Acc:ZDB-GENE-030131-4091]	protein_coding	ENSDART00000009081,ENSDART00000145444
ENSDARG00000015829		23.5039		22.9752	589	24.1496	518	26.3891	527		29.6877	641	18.8152	361	19.0064	360		24.5046	22.5031	1.10664	0.146191	0.463868	0.838426	6	48348415	48376245	1	mov10a	Mov10 RISC complex RNA helicase a [Source:ZFIN;Acc:ZDB-GENE-091230-8]	protein_coding	ENSDART00000064826,ENSDART00000156356
ENSDARG00000100280		9.65838		10.9322	280	9.61792	206	9.58011	191		10.8523	234	8.82207	169	8.14562	154		10.0434	9.27334	1.08801	0.121698	0.463949	0.838426	6	57401178	57426097	-1	znfx1	zinc finger, NFX1-type containing 1 [Source:ZFIN;Acc:ZDB-GENE-110804-2]	protein_coding	ENSDART00000163930,ENSDART00000171531
ENSDARG00000056127		21.1211		19.7014	505	21.5413	462	24.5381	490		17.6553	381	19.9082	382	23.3824	443		21.9269	20.3153	1.08164	0.113226	0.46396	0.838426	14	26715626	26719053	1	polr2gl	polymerase (RNA) II (DNA directed) polypeptide G-like [Source:NCBI gene;Acc:324088]	protein_coding	ENSDART00000078557,ENSDART00000148216
ENSDARG00000105075		3.08097		2.51383	64	3.37675	72	2.87653	57		3.54031	76	3.30502	63	2.87337	54		2.92237	3.23957	-1.12362	-0.168156	0.463961	0.838426	22	10015596	10019768	-1		gastrula zinc finger protein XlCGF57.1-like [Source:NCBI gene;Acc:108181150]	protein_coding	ENSDART00000162077
ENSDARG00000101676		5.81777		5.59279	143	5.61239	120	5.47792	109		5.85424	126	5.64717	108	6.72211	127		5.56103	6.07451	-1.08722	-0.12064	0.463971	0.838426	17	599084	608857	-1		kelch like family member 28 [Source:NCBI gene;Acc:100333404]	protein_coding	ENSDART00000163431
ENSDARG00000005536		25.4491		25.0409	642	26.4318	567	27.1395	542		26.078	563	22.3024	428	25.7022	487		26.204	24.6942	1.06165	0.0863078	0.464103	0.838472	20	27093042	27107709	1	ubr7	ubiquitin protein ligase E3 component n-recognin 7 [Source:ZFIN;Acc:ZDB-GENE-030131-1535]	protein_coding	ENSDART00000024595,ENSDART00000153358
ENSDARG00000036345		8.33282		9.68507	248	7.94119	170	8.32944	166		8.12189	175	8.35364	160	7.56567	143		8.6519	8.01373	1.082	0.113695	0.46413	0.838472	7	24714840	24719655	-1	cmtr2	cap methyltransferase 2 [Source:NCBI gene;Acc:406742]	protein_coding	ENSDART00000052805
ENSDARG00000016360		64.2171		68.0293	1745	57.9171	1243	59.2566	1184		74.6705	1613	68.9371	1324	56.4921	1071		61.7343	66.6999	-1.07596	-0.105626	0.464152	0.838472	24	20941360	20956781	-1	kpna1	karyopherin alpha 1 (importin alpha 5) [Source:ZFIN;Acc:ZDB-GENE-091116-39]	protein_coding	ENSDART00000142080
ENSDARG00000013755		1.35227		2.59178	66	1.09453	23	0.97552	19		1.4115	30	1.22312	23	0.817198	15		1.55394	1.1506	1.28641	0.36335	0.464252	0.838558	21	27382893	27404978	1	actn3a	actinin alpha 3a [Source:ZFIN;Acc:ZDB-GENE-000329-9]	protein_coding	ENSDART00000005682
ENSDARG00000098712		3.40541		3.60511	92	3.70278	79	2.07611	41		3.07752	66	3.30502	63	4.66594	88		3.128	3.68283	-1.17178	-0.228703	0.464367	0.838641	5	57430675	57437718	-1		si:ch211-69i3.3 [Source:NCBI gene;Acc:100318255]	processed_transcript	ENSDART00000159427,ENSDART00000164822,ENSDART00000170334,ENSDART00000172150
ENSDARG00000058220		19.7707		18.766	481	21.7742	467	20.636	412		18.1643	392	19.9082	382	19.3755	367		20.3921	19.1493	1.06282	0.0878941	0.464401	0.838641	11	16152316	16166705	1	tada3l	transcriptional adaptor 3 (NGG1 homolog, yeast)-like [Source:NCBI gene;Acc:334785]	protein_coding	ENSDART00000081054,ENSDART00000192356
ENSDARG00000073773		2.33224		2.59178	66	2.07263	44	2.77648	55		2.24451	48	1.17107	22	3.13699	59		2.4803	2.18419	1.21659	0.282841	0.464527	0.838676	8	45381298	45395315	1	tti2	TELO2 interacting protein 2 [Source:ZFIN;Acc:ZDB-GENE-110411-25]	protein_coding	ENSDART00000110364,ENSDART00000149451
ENSDARG00000069977		21.5276		20.364	522	21.7276	466	24.7882	495		22.422	484	19.9082	382	19.9554	378		22.2933	20.7619	1.06799	0.0948936	0.464574	0.838676	11	6899	12347	-1	myg1	melanocyte proliferating gene 1 [Source:ZFIN;Acc:ZDB-GENE-060312-32]	protein_coding	ENSDART00000102293,ENSDART00000173009,ENSDART00000173070,ENSDART00000173352
ENSDARG00000069461		32.7501		31.3547	804	28.4346	610	34.3933	687		40.4706	874	32.2435	619	29.6037	561		31.3942	34.1059	-1.0818	-0.113427	0.464576	0.838676	7	26048033	26049328	-1	rnaseka	ribonuclease, RNase K a [Source:NCBI gene;Acc:751692]	protein_coding	ENSDART00000101124,ENSDART00000136389
ENSDARG00000053840		17.2727		18.1814	466	15.6262	335	16.3837	327		17.1925	371	17.8784	343	18.3738	348		16.7305	17.8149	-1.06338	-0.0886522	0.464733	0.838806	10	39199547	39207900	1	ei24	EI24 autophagy associated transmembrane protein [Source:ZFIN;Acc:ZDB-GENE-050417-457]	protein_coding	ENSDART00000075943,ENSDART00000153727
ENSDARG00000074968		9.8842		11.8286	303	9.33846	200	9.88027	197		11.9167	257	8.35364	160	7.98745	151		10.3491	9.41927	1.10956	0.149985	0.464776	0.838806	7	30282389	30286764	1	polr2m	RNA polymerase II subunit M [Source:ZFIN;Acc:ZDB-GENE-160728-95]	protein_coding	ENSDART00000108782
ENSDARG00000117244		9.58548		8.63277	221	9.38504	201	8.27941	165		7.15004	154	10.3315	198	13.7342	260		8.76574	10.4052	-1.13571	-0.183593	0.464906	0.838806	17	43708399	43718395	-1			lincRNA	ENSDART00000194657
ENSDARG00000093007		9.94566		10.3087	264	9.24531	198	11.6312	232		10.9912	237	8.61388	165	8.88373	168		10.3951	9.49626	1.08937	0.123494	0.465026	0.838806	25	35952036	35956344	-1	mphosph6	M-phase phosphoprotein 6 [Source:ZFIN;Acc:ZDB-GENE-040801-137]	protein_coding	ENSDART00000066987
ENSDARG00000077943		6.39513		5.28099	135	8.91928	191	6.42843	128		5.53029	119	5.59512	107	6.61667	125		6.87623	5.91402	1.13032	0.176726	0.465173	0.838806	14	45551993	45558490	-1	ints5	integrator complex subunit 5 [Source:ZFIN;Acc:ZDB-GENE-090908-2]	protein_coding	ENSDART00000165060
ENSDARG00000117461		1.99743		1.69537	43	2.44523	52	2.22619	44		0.856153	18	2.78455	53	1.97709	37		2.12226	1.8726	1.26275	0.336567	0.465205	0.838806	9	40767055	40777341	-1			lincRNA	ENSDART00000194138
ENSDARG00000101521		51.9765		51.1146	1311	49.6266	1065	50.9021	1017		57.5937	1244	50.9806	979	51.6416	979		50.5478	53.4053	-1.05511	-0.0773867	0.465243	0.838806	19	48018464	48023442	1	si:ch1073-205c8.3	si:ch1073-205c8.3 [Source:ZFIN;Acc:ZDB-GENE-030131-1059]	protein_coding	ENSDART00000158269,ENSDART00000159750,ENSDART00000161339,ENSDART00000163141,ENSDART00000163848,ENSDART00000166978,ENSDART00000170801,ENSDART00000172307
ENSDARG00000101081		6.9666		5.8656	150	5.33294	114	7.57904	151		7.05748	152	4.86645	93	11.0981	210		6.25919	7.674	-1.17597	-0.233856	0.465256	0.838806	16	34916162	35330001	-1	ptprub	protein tyrosine phosphatase receptor type Ub [Source:NCBI gene;Acc:335096]	protein_coding	ENSDART00000157700,ENSDART00000161729,ENSDART00000162518,ENSDART00000174713,ENSDART00000184584
ENSDARG00000101190		3.34525		2.20204	56	3.33017	71	2.42629	48		6.73353	145	3.9296	75	1.44987	27		2.65284	4.03766	-1.33262	-0.414262	0.46527	0.838806	3	12784460	12802380	1	cyp2k8	cytochrome P450, family 2, subfamily K, polypeptide 8 [Source:ZFIN;Acc:ZDB-GENE-080721-19]	protein_coding	ENSDART00000168382
ENSDARG00000020798		4.80315		3.48818	89	4.72745	101	5.42789	108		4.60472	99	6.1156	117	4.45505	84		4.54784	5.05845	-1.13375	-0.181097	0.465312	0.838806	19	10396042	10408029	1	necap1	NECAP endocytosis associated 1 [Source:ZFIN;Acc:ZDB-GENE-040426-1682]	protein_coding	ENSDART00000028048,ENSDART00000151735
ENSDARG00000093137		1.3078		0.99384	25	0.768502	16	1.67589	33		2.15195	46	0.806738	15	1.44987	27		1.14608	1.46952	-1.28352	-0.360107	0.465351	0.838806	9	34326430	34328502	-1			antisense	ENSDART00000131529,ENSDART00000133458,ENSDART00000144177
ENSDARG00000071658		26.0552		39.3833	1010	18.0016	386	26.0889	521		11.6853	252	43.6419	838	17.5302	332		27.8246	24.2858	1.29124	0.368754	0.465367	0.838806	15	15348490	15357178	-1	ywhag2	3-monooxygenase/tryptophan 5-monooxygenase activation protein, gamma polypeptide 2 [Source:ZFIN;Acc:ZDB-GENE-061023-2]	protein_coding	ENSDART00000106120
ENSDARG00000042937		3.67917		5.04715	129	1.83975	39	3.32677	66		4.32705	93	4.45007	85	3.08426	58		3.40456	3.95379	-1.22168	-0.288871	0.46545	0.838806	1	17618015	17650223	-1	si:dkey-256e7.5	si:dkey-256e7.5 [Source:ZFIN;Acc:ZDB-GENE-090313-282]	protein_coding	ENSDART00000043484
ENSDARG00000099534		1.78669		2.00717	51	1.60687	34	2.07611	41		0.994989	21	1.89974	36	2.13526	40		1.89671	1.67666	1.20349	0.26722	0.465485	0.838806	17	53344385	53348486	-1		putative E3 ubiquitin-protein ligase UBR7 [Source:NCBI gene;Acc:100329344]	protein_coding	ENSDART00000161183
ENSDARG00000031981		3.31965		3.41024	87	3.51648	75	3.3768	67		1.22638	26	3.66936	70	4.71866	89		3.4345	3.2048	1.27502	0.350518	0.465516	0.838806	13	25720969	25726534	1	pcbd1	pterin-4 alpha-carbinolamine dehydratase/dimerization cofactor of hepatocyte nuclear factor 1 alpha [Source:ZFIN;Acc:ZDB-GENE-040426-1787]	protein_coding	ENSDART00000046050
ENSDARG00000033735		48.0834		32.6018	836	41.5224	891	42.7978	855		97.2081	2100	50.4081	968	23.9624	454		38.974	57.1929	-1.26804	-0.3426	0.465525	0.838806	5	61432541	61445697	-1	ncf1	neutrophil cytosolic factor 1 [Source:ZFIN;Acc:ZDB-GENE-031006-6]	protein_coding	ENSDART00000050898
ENSDARG00000101926		5.87839		5.70971	146	5.985	128	4.72752	94		7.15004	154	4.55417	87	7.14389	135		5.47408	6.2827	-1.1286	-0.174529	0.465531	0.838806	22	1421212	1424483	1	zgc:101130	zgc:101130 [Source:ZFIN;Acc:ZDB-GENE-040801-72]	protein_coding	ENSDART00000161813
ENSDARG00000038308		9.26598		9.99686	256	9.8508	211	8.97979	179		9.78792	211	7.83317	150	9.14734	173		9.60915	8.92281	1.08034	0.111491	0.46559	0.838819	10	2841205	2850936	1	ykt6	YKT6 v-SNARE homolog (S. cerevisiae) [Source:NCBI gene;Acc:394067]	protein_coding	ENSDART00000055869,ENSDART00000131505,ENSDART00000181895
ENSDARG00000060016		14.6565		13.8163	354	15.0207	322	13.4322	268		13.9993	302	17.462	335	14.2087	269		14.0897	15.2233	-1.07444	-0.103589	0.465838	0.839018	14	49152341	49214607	1	nsd1a	nuclear receptor binding SET domain protein 1a [Source:ZFIN;Acc:ZDB-GENE-080519-3]	protein_coding	ENSDART00000084114,ENSDART00000181831,ENSDART00000186170
ENSDARG00000053370		44.2204		43.6315	1119	37.61	807	46.0996	921		54.2153	1171	41.4559	796	42.3098	802		42.447	45.9937	-1.07973	-0.110667	0.465844	0.839018	7	31425976	31432103	1	eif3jb	eukaryotic translation initiation factor 3, subunit Jb [Source:NCBI gene;Acc:406823]	protein_coding	ENSDART00000075400,ENSDART00000137041,ENSDART00000138456
ENSDARG00000115456		1.1084		1.22768	31	1.00138	21	0.82544	16		1.13382	24	1.22312	23	1.23898	23		1.01817	1.19864	-1.17571	-0.233538	0.46586	0.839018	3	62290024	62297374	1	zgc:173575	zgc:173575 [Source:ZFIN;Acc:ZDB-GENE-080218-25]	protein_coding	ENSDART00000185108
ENSDARG00000058794		5.34427		6.37227	163	6.63706	142	4.07717	81		4.97495	107	5.07464	97	4.92955	93		5.6955	4.99305	1.12804	0.173815	0.465908	0.839018	22	6073628	6082447	-1	si:dkey-19a16.2	si:dkey-19a16.2 [Source:ZFIN;Acc:ZDB-GENE-050208-493]	protein_coding	ENSDART00000145305,ENSDART00000159504
ENSDARG00000011055		113.162		113.434	2910	112.69	2419	102.179	2042		107.482	2322	111.356	2139	131.832	2500		109.435	116.89	-1.06515	-0.0910556	0.465964	0.839025	13	2426993	2440631	-1	fbxo9	F-box protein 9 [Source:NCBI gene;Acc:325469]	protein_coding	ENSDART00000102767,ENSDART00000172616
ENSDARG00000105266		1.19778		1.6564	42	0.721926	15	1.67589	33		0.671039	14	1.27517	24	1.18626	22		1.35141	1.04415	1.2794	0.355466	0.466109	0.839131	4	58240778	58285073	1	si:dkey-16p6.1	si:dkey-16p6.1 [Source:ZFIN;Acc:ZDB-GENE-081103-43]	protein_coding	ENSDART00000164424,ENSDART00000181184,ENSDART00000189444,ENSDART00000192348
ENSDARG00000019763		2.47623		1.96819	50	1.97947	42	4.52741	90		1.45777	31	2.42021	46	2.50432	47		2.82503	2.12744	1.24408	0.315076	0.466135	0.839131	6	8355122	8362516	-1	acp5a	acid phosphatase 5a, tartrate resistant [Source:ZFIN;Acc:ZDB-GENE-040426-2864]	protein_coding	ENSDART00000004716,ENSDART00000132412,ENSDART00000135810,ENSDART00000139161,ENSDART00000140021,ENSDART00000142752
ENSDARG00000004211		22.4824		22.1568	568	23.5441	505	19.2353	384		20.5708	444	25.4253	488	23.9624	454		21.6454	23.3195	-1.0737	-0.102584	0.466223	0.839131	16	17639896	17660594	-1	ccdc106a	coiled-coil domain containing 106a [Source:ZFIN;Acc:ZDB-GENE-050220-4]	protein_coding	ENSDART00000011936
ENSDARG00000002215		48.106		46.1648	1184	39.2402	842	47.3002	945		62.5455	1351	59.9328	1151	33.4524	634		44.2351	51.9769	-1.13579	-0.18369	0.46626	0.839131	22	16282144	16291041	-1	rtca	RNA 3'-terminal phosphate cyclase [Source:ZFIN;Acc:ZDB-GENE-030131-9687]	protein_coding	ENSDART00000021666,ENSDART00000149071
ENSDARG00000078388		54.8716		42.6572	1094	45.2019	970	60.8574	1216		37.6013	812	58.3714	1121	84.5404	1603		49.5722	60.1711	-1.16506	-0.220403	0.466324	0.839131	22	26524760	26558166	-1	glis2a	GLIS family zinc finger 2a [Source:ZFIN;Acc:ZDB-GENE-130102-1]	protein_coding	ENSDART00000111125
ENSDARG00000034855		4.10563		3.25434	83	4.448	95	5.07771	101		1.92056	41	2.42021	46	7.51295	142		4.26001	3.95124	1.28654	0.363493	0.466341	0.839131	7	22981441	23006732	1	ccnb3	cyclin B3 [Source:ZFIN;Acc:ZDB-GENE-060929-684]	protein_coding	ENSDART00000041619,ENSDART00000122449,ENSDART00000134116,ENSDART00000182887
ENSDARG00000035631		16.9405		17.5189	449	15.7659	338	20.0357	400		21.8666	472	13.0379	250	13.4179	254		17.7735	16.1075	1.12137	0.16526	0.466385	0.839131	5	13308531	13315726	-1	sdf2l1	stromal cell-derived factor 2-like 1 [Source:ZFIN;Acc:ZDB-GENE-040808-46]	protein_coding	ENSDART00000143364
ENSDARG00000045296		19.9231		18.5712	476	20.4235	438	19.0852	381		19.5527	422	20.9492	402	20.9572	397		19.36	20.4863	-1.05847	-0.081982	0.466537	0.839309	24	26284514	26302375	-1	cops9	COP9 signalosome subunit 9 [Source:NCBI gene;Acc:393820]	protein_coding	ENSDART00000130696
ENSDARG00000036420		9.69597		6.33329	162	9.19874	197	10.9809	219		15.8504	342	8.45774	162	7.35478	139		8.83763	10.5543	-1.19148	-0.252757	0.466631	0.839385	7	20383841	20436781	1	si:dkey-33c9.6	si:dkey-33c9.6 [Source:ZFIN;Acc:ZDB-GENE-130530-592]	protein_coding	ENSDART00000052906,ENSDART00000173471,ENSDART00000173809
ENSDARG00000074663		6.34451		5.70971	146	5.14663	110	7.27888	145		7.47399	161	6.94836	133	5.5095	104		6.04507	6.64395	-1.11282	-0.154214	0.466713	0.839395	17	20569806	20590238	1	zgc:162183	zgc:162183 [Source:ZFIN;Acc:ZDB-GENE-070410-30]	protein_coding	ENSDART00000113936,ENSDART00000183203
ENSDARG00000086215		1.90353		1.57845	40	1.60687	34	3.27675	65		1.50405	32	1.89974	36	1.55531	29		2.15402	1.65303	1.20962	0.27456	0.46674	0.839395	9	9675926	9705512	-1	gpr156	G protein-coupled receptor 156 [Source:ZFIN;Acc:ZDB-GENE-060201-2]	protein_coding	ENSDART00000149021,ENSDART00000175212,ENSDART00000191820
ENSDARG00000067517		4.05047		3.95587	101	4.07539	87	3.47685	69		4.51216	97	3.66936	70	4.61321	87		3.83604	4.26491	-1.10687	-0.146483	0.466863	0.839522	5	58421536	58450649	1	ccdc15	coiled-coil domain containing 15 [Source:ZFIN;Acc:ZDB-GENE-120411-25]	protein_coding	ENSDART00000173410
ENSDARG00000097255		6.75007		6.68406	171	7.05624	151	5.47792	109		8.44584	182	6.21969	119	6.61667	125		6.40608	7.09406	-1.10491	-0.143931	0.467042	0.839751	15	872085	910502	1	si:dkey-77f5.13	si:dkey-77f5.13 [Source:ZFIN;Acc:ZDB-GENE-131119-99]	protein_coding	ENSDART00000155783,ENSDART00000157483,ENSDART00000179840
ENSDARG00000045510		13.1236		12.4522	319	13.8563	297	14.5327	290		11.2688	243	11.6847	224	14.9468	283		13.6138	12.6334	1.08354	0.115747	0.467228	0.839993	4	27626869	27897315	-1	tbc1d22a	TBC1 domain family, member 22a [Source:ZFIN;Acc:ZDB-GENE-041114-144]	protein_coding	ENSDART00000066924,ENSDART00000066925,ENSDART00000193020
ENSDARG00000039268		5.22499		5.74868	147	4.35484	93	4.47739	89		6.96492	150	4.24188	81	5.56222	105		4.8603	5.58967	-1.13341	-0.180667	0.467296	0.84002	7	1457379	1468521	1	emc4	ER membrane protein complex subunit 4 [Source:NCBI gene;Acc:402956]	protein_coding	ENSDART00000173159,ENSDART00000173433
ENSDARG00000041363		35.8738		34.5506	886	39.2402	842	37.2949	745		31.4463	679	32.0353	615	40.6754	771		37.0285	34.719	1.07298	0.101624	0.46738	0.840079	16	5145132	5154032	-1	dctn3	dynactin 3 (p22) [Source:ZFIN;Acc:ZDB-GENE-040704-65]	protein_coding	ENSDART00000060635,ENSDART00000131702,ENSDART00000132069,ENSDART00000134981
ENSDARG00000051989		2.1441		1.57845	40	2.1192	45	2.12613	42		3.17008	68	2.36817	45	1.50259	28		1.94126	2.34695	-1.19438	-0.256258	0.467449	0.840106	1	44800298	44801179	1	tmem187	transmembrane protein 187 [Source:ZFIN;Acc:ZDB-GENE-090313-366]	protein_coding	ENSDART00000073712,ENSDART00000187054
ENSDARG00000019951		61.7915		63.8981	1639	60.2925	1294	65.9602	1318		60.6018	1309	60.9738	1171	59.0228	1119		63.3836	60.1994	1.05226	0.0734924	0.467543	0.840106	2	37245382	37265903	1	sec62	SEC62 homolog, preprotein translocation factor [Source:ZFIN;Acc:ZDB-GENE-050913-83]	protein_coding	ENSDART00000004626,ENSDART00000143311
ENSDARG00000034181		4.39316		5.1251	131	3.56305	76	3.52688	70		3.81798	82	4.65826	89	5.66766	107		4.07168	4.71464	-1.13737	-0.185699	0.467552	0.840106	13	37022601	37072558	1	esr2b	estrogen receptor 2b [Source:ZFIN;Acc:ZDB-GENE-030116-1]	protein_coding	ENSDART00000041300,ENSDART00000063412,ENSDART00000131800,ENSDART00000141570,ENSDART00000147196
ENSDARG00000104199		2.37225		2.47486	63	1.28084	27	2.42629	48		1.50405	32	3.30502	63	3.24243	61		2.06066	2.68384	-1.24803	-0.319652	0.467652	0.840106	3	43086548	43092262	1	si:dkey-43p13.5	si:dkey-43p13.5 [Source:ZFIN;Acc:ZDB-GENE-131121-510]	protein_coding	ENSDART00000163579
ENSDARG00000098507		10.3394		10.3866	266	8.77955	188	8.97979	179		15.0637	325	11.8408	227	6.98572	132		9.38198	11.2967	-1.15625	-0.209453	0.467655	0.840106	14	32964	34751	1	lyar	Ly1 antibody reactive homolog (mouse) [Source:ZFIN;Acc:ZDB-GENE-040426-1414]	protein_coding	ENSDART00000166173
ENSDARG00000097192		10.3293		9.37328	240	13.5769	291	9.78021	195		9.92675	214	10.4876	201	8.83101	167		10.9101	9.74845	1.10114	0.138998	0.467995	0.840623	16	46397661	46430863	-1			antisense	ENSDART00000157045
ENSDARG00000078458		50.2188		50.1402	1286	51.3965	1103	44.5988	891		56.483	1220	48.9508	940	49.7436	943		48.7118	51.7258	-1.06167	-0.0863384	0.468051	0.840631	18	48864367	48936001	1	ppp1r37	protein phosphatase 1, regulatory subunit 37 [Source:NCBI gene;Acc:562516]	protein_coding	ENSDART00000113702
ENSDARG00000078250		3.24908		2.63075	67	4.26169	91	1.82597	36		2.38335	51	3.30502	63	5.08772	96		2.90614	3.59203	-1.22895	-0.297427	0.468329	0.841035	5	51102010	51104671	1	zgc:194398	zgc:194398 [Source:ZFIN;Acc:ZDB-GENE-081022-111]	protein_coding	ENSDART00000110377
ENSDARG00000098374		25.4085		26.0542	668	23.4975	504	30.5913	611		33.8528	731	22.8229	438	15.6322	296		26.7143	24.1026	1.14963	0.201166	0.468442	0.84111	11	42150896	42230491	-1		filamin B [Source:HGNC Symbol;Acc:HGNC:3755]	protein_coding	ENSDART00000164423
ENSDARG00000013329		7.1612		8.67174	222	7.66173	164	6.12827	122		5.94679	128	7.57293	145	6.98572	132		7.48725	6.83515	1.10559	0.144811	0.468509	0.84111	7	19528265	19538406	1	ttc5	tetratricopeptide repeat domain 5 [Source:ZFIN;Acc:ZDB-GENE-050417-137]	protein_coding	ENSDART00000005326
ENSDARG00000105779		2.74827		0.837944	21	1.04796	22	1.1256	22		0.717318	15	12.049	231	0.711753	13		1.00383	4.4927	-1.80952	-0.855605	0.468526	0.84111	7	41401488	41403022	-1			protein_coding	ENSDART00000174123,ENSDART00000174285
ENSDARG00000044852		75.0762		64.015	1642	69.8871	1500	64.1092	1281		133.305	2880	66.0224	1268	53.1179	1007		66.0038	84.1486	-1.17661	-0.234634	0.468762	0.841439	3	1223824	1228130	1	wbp2nl	WBP2 N-terminal like [Source:ZFIN;Acc:ZDB-GENE-030131-4012]	protein_coding	ENSDART00000065922
ENSDARG00000068587		17.6509		16.9343	434	18.3276	393	19.5854	391		15.6653	338	15.0157	288	20.3772	386		18.2824	17.0194	1.08175	0.113373	0.468891	0.841579	2	26463114	26469093	-1	rabggtb	Rab geranylgeranyltransferase subunit beta [Source:ZFIN;Acc:ZDB-GENE-040426-2116]	protein_coding	ENSDART00000099247,ENSDART00000099248,ENSDART00000134495
ENSDARG00000016139		0.978892		1.14974	29	0.628774	13	0.875467	17		1.22638	26	0.806738	15	1.18626	22		0.884659	1.07312	-1.21828	-0.284843	0.468951	0.841592	13	35472803	35481843	1	mkks	McKusick-Kaufman syndrome [Source:ZFIN;Acc:ZDB-GENE-040426-757]	protein_coding	ENSDART00000011583,ENSDART00000181927
ENSDARG00000011581		7.67735		6.99585	179	8.73298	187	8.37947	167		6.40958	138	8.66593	166	6.88028	130		8.0361	7.3186	1.09889	0.136051	0.469068	0.841684	15	36349009	36357889	-1	si:dkey-23k10.5	si:dkey-23k10.5 [Source:ZFIN;Acc:ZDB-GENE-030131-4787]	protein_coding	ENSDART00000059786,ENSDART00000156377,ENSDART00000192160
ENSDARG00000070357		3.20831		2.82562	72	3.2836	70	2.92656	58		3.03125	65	3.09683	59	4.08599	77		3.01193	3.40469	-1.12042	-0.164038	0.469106	0.841684	19	37153409	37154436	-1	cx39.4	connexin 39.4 [Source:ZFIN;Acc:ZDB-GENE-050616-6]	protein_coding	ENSDART00000103155
ENSDARG00000100047		16.2565		17.246	442	15.4399	331	17.6844	353		16.1744	349	16.7854	322	14.2087	269		16.7901	15.7228	1.06798	0.0948855	0.469249	0.841847	14	15768942	15814987	1	ergic1	endoplasmic reticulum-golgi intermediate compartment 1 [Source:NCBI gene;Acc:567774]	protein_coding	ENSDART00000158998
ENSDARG00000104702		79.2644		69.3544	1779	86.9804	1867	65.0097	1299		78.2802	1691	63.0036	1210	112.958	2142		73.7815	84.7472	-1.12416	-0.16885	0.469408	0.8419	25	7492663	7504554	1	cat	catalase [Source:NCBI gene;Acc:30068]	protein_coding	ENSDART00000165005,ENSDART00000166496
ENSDARG00000097244		9.14873		9.29533	238	9.15216	196	9.98032	199		9.23257	199	8.77002	168	8.46195	160		9.47594	8.82152	1.07083	0.0987258	0.469474	0.8419	2	327081	334415	1	zgc:174263	zgc:174263 [Source:ZFIN;Acc:ZDB-GENE-030131-4589]	protein_coding	ENSDART00000155595
ENSDARG00000045289		12.9682		11.283	289	15.9988	343	13.6323	272		10.6672	230	10.2794	197	15.9485	302		13.638	12.2984	1.11843	0.161471	0.469476	0.8419	17	14965570	15012127	1	gpr137c	G protein-coupled receptor 137c [Source:ZFIN;Acc:ZDB-GENE-041114-145]	protein_coding	ENSDART00000066604
ENSDARG00000076171		52.4105		52.8294	1355	49.5334	1063	49.3013	985		49.3098	1065	62.7434	1205	50.7454	962		50.5547	54.2662	-1.0675	-0.0942296	0.469487	0.8419	1	36017867	36152131	-1	znf827	zinc finger protein 827 [Source:ZFIN;Acc:ZDB-GENE-080728-3]	protein_coding	ENSDART00000037516,ENSDART00000182113,ENSDART00000182904
ENSDARG00000007791		173.379		167.959	4309	159.22	3418	178.27	3563		178.103	3848	166.422	3197	190.302	3609		168.483	178.276	-1.05766	-0.0808705	0.46962	0.842042	5	57773222	57798096	1	ppp2r1ba	protein phosphatase 2, regulatory subunit A, beta a [Source:ZFIN;Acc:ZDB-GENE-040426-2700]	protein_coding	ENSDART00000135344
ENSDARG00000075825		1.11476		0.837944	21	1.14111	24	1.02555	20		0.856153	18	1.48336	28	1.34442	25		1.00153	1.22798	-1.20074	-0.263924	0.469731	0.842042	24	20332979	20369760	-1	dlec1	DLEC1 cilia and flagella associated protein [Source:ZFIN;Acc:ZDB-GENE-091204-65]	protein_coding	ENSDART00000109223,ENSDART00000143174,ENSDART00000185585
ENSDARG00000055538		17.8366		18.0645	463	17.4427	374	19.6355	392		15.8967	343	18.5029	355	17.4775	331		18.3809	17.2924	1.06422	0.0897922	0.469826	0.842042	12	14166036	14211293	-1	avl9	AVL9 homolog (S. cerevisiase) [Source:ZFIN;Acc:ZDB-GENE-060825-261]	protein_coding	ENSDART00000077903,ENSDART00000158399
ENSDARG00000074365		3.17475		3.02049	77	3.37675	72	2.6264	52		3.63287	78	3.09683	59	3.29515	62		3.00788	3.34162	-1.1143	-0.156138	0.469832	0.842042	15	672984	684911	-1	zgc:171901	zgc:171901 [Source:ZFIN;Acc:ZDB-GENE-080220-13]	protein_coding	ENSDART00000115375,ENSDART00000156148,ENSDART00000161685
ENSDARG00000036061		10.5683		11.3999	292	9.47819	203	12.3316	246		11.963	258	8.50979	163	9.72729	184		11.0699	10.0667	1.09786	0.134699	0.469875	0.842042	7	29096194	29110094	1	ogfod1	2-oxoglutarate and iron-dependent oxygenase domain containing 1 [Source:ZFIN;Acc:ZDB-GENE-030131-3294]	protein_coding	ENSDART00000052349
ENSDARG00000061114		34.573		34.6675	889	36.1196	775	35.544	710		33.2049	717	32.8681	631	35.0341	664		35.4437	33.7023	1.05193	0.0730408	0.469879	0.842042	13	29292011	29349324	1	parga	poly (ADP-ribose) glycohydrolase a [Source:ZFIN;Acc:ZDB-GENE-070117-757]	protein_coding	ENSDART00000115023
ENSDARG00000069608		7.41831		8.67174	222	6.1713	132	5.37787	107		6.08563	131	11.1122	213	7.09117	134		6.7403	8.09632	-1.15835	-0.212076	0.46995	0.842075	10	4874542	4911001	1	palm2akap2	palm2 and akap2 fusion [Source:ZFIN;Acc:ZDB-GENE-050208-62]	protein_coding	ENSDART00000101431,ENSDART00000165942
ENSDARG00000077762		1.69313		1.73435	44	1.60687	34	1.07557	21		1.13382	24	2.42021	46	2.18798	41		1.47226	1.91401	-1.22483	-0.292577	0.470002	0.842075	23	14590483	14731892	1	si:rp71-79p20.2	si:rp71-79p20.2 [Source:ZFIN;Acc:ZDB-GENE-030616-83]	protein_coding	ENSDART00000088359,ENSDART00000132037,ENSDART00000138704,ENSDART00000184868,ENSDART00000185086
ENSDARG00000027183		10.0472		12.2184	313	8.22064	176	7.72912	154		9.88047	213	13.2982	255	8.93645	169		9.38938	10.705	-1.12971	-0.175958	0.470095	0.84215	11	19729771	19775182	-1	namptb	nicotinamide phosphoribosyltransferase b [Source:ZFIN;Acc:ZDB-GENE-030131-2931]	protein_coding	ENSDART00000037894
ENSDARG00000036066		12.4763		11.9456	306	11.7138	251	15.4833	309		10.2507	221	12.2572	235	13.207	250		13.0476	11.905	1.09181	0.126717	0.470241	0.842317	7	38249858	38257848	1	si:dkey-78a14.4	si:dkey-78a14.4 [Source:ZFIN;Acc:ZDB-GENE-110408-8]	protein_coding	ENSDART00000052354,ENSDART00000150158
ENSDARG00000074572		58.5364		60.3124	1547	60.8514	1306	58.8564	1176		58.6581	1267	58.6316	1126	53.9087	1022		60.0067	57.0661	1.05222	0.0734409	0.470356	0.84243	23	44078929	44110756	1	zgc:56304	zgc:56304 [Source:ZFIN;Acc:ZDB-GENE-040426-2698]	protein_coding	ENSDART00000011715,ENSDART00000102011,ENSDART00000189755
ENSDARG00000074802		1.28397		1.07179	27	1.32741	28	1.82597	36		1.1801	25	1.6395	31	0.659031	12		1.40839	1.15954	1.24239	0.313118	0.470554	0.842691	9	701452	704667	-1	cflarb	CASP8 and FADD-like apoptosis regulator b [Source:ZFIN;Acc:ZDB-GENE-091204-464]	protein_coding	ENSDART00000147092
ENSDARG00000099936		11.1698		12.0625	309	9.19874	197	10.8808	217		12.9349	279	11.4765	220	10.4654	198		10.714	11.6256	-1.08624	-0.119349	0.470661	0.842789	15	43982088	43995053	-1	nlrc3l	NLR family, CARD domain containing 3-like [Source:ZFIN;Acc:ZDB-GENE-121214-346]	protein_coding	ENSDART00000172485,ENSDART00000186320
ENSDARG00000100233		4.3719		5.16407	132	4.26169	91	4.27728	85		3.30892	71	4.60621	88	4.61321	87		4.56768	4.17612	1.11789	0.160772	0.470739	0.842824	14	49138952	49139795	1			lincRNA	ENSDART00000165195
ENSDARG00000071570		18.1327		18.9609	486	19.3057	414	17.7845	355		15.943	344	20.1685	387	16.6339	315		18.6837	17.5818	1.07021	0.0978958	0.470825	0.842824	22	10232527	10262441	1	si:dkeyp-87e7.4	si:dkeyp-87e7.4 [Source:ZFIN;Acc:ZDB-GENE-030131-6208]	protein_coding	ENSDART00000139297
ENSDARG00000010732		15.6362		14.9855	384	13.9029	298	16.1836	323		16.8685	364	13.7666	264	18.1102	343		15.024	16.2484	-1.07809	-0.10848	0.470837	0.842824	10	43088270	43184354	1	xrcc4	X-ray repair complementing defective repair in Chinese hamster cells 4 [Source:ZFIN;Acc:ZDB-GENE-040426-1755]	protein_coding	ENSDART00000024644,ENSDART00000186932,ENSDART00000191221
ENSDARG00000115094		2.3581		1.77332	45	2.67811	57	2.22619	44		2.7073	58	2.6284	50	2.13526	40		2.22587	2.49032	-1.14467	-0.194928	0.470908	0.842858	4	77471853	77506403	-1			protein_coding	ENSDART00000174387,ENSDART00000181181
ENSDARG00000023703		10.7387		9.25635	237	8.96586	192	12.8819	257		12.0093	259	10.7478	206	10.5709	200		10.368	11.1093	-1.09525	-0.131266	0.471096	0.843102	23	19670085	19673769	1	kctd6b	potassium channel tetramerization domain containing 6b [Source:NCBI gene;Acc:436601]	protein_coding	ENSDART00000031872
ENSDARG00000074889		1.91932		1.38358	35	1.32741	28	2.22619	44		1.22638	26	1.95179	37	3.4006	64		1.64573	2.19292	-1.25215	-0.324411	0.471161	0.843124	8	18204117	18211605	-1		mutY DNA glycosylase [Source:NCBI gene;Acc:558403]	protein_coding	ENSDART00000114177
ENSDARG00000104108		2.63619		2.20204	56	2.77126	59	2.17616	43		2.0594	44	2.68045	51	3.92782	74		2.38315	2.88922	-1.16727	-0.223139	0.471583	0.843767	4	77389668	77432218	-1	slco1d1	solute carrier organic anion transporter family, member 1D1 [Source:ZFIN;Acc:ZDB-GENE-030131-5044]	protein_coding	ENSDART00000158683,ENSDART00000167575
ENSDARG00000078139		3.32697		3.33229	85	3.33017	71	3.82704	76		2.19823	47	4.18983	80	3.08426	58		3.4965	3.15744	1.151	0.202886	0.471624	0.843767	25	5790536	5815834	-1	appl2	adaptor protein, phosphotyrosine interaction, PH domain and leucine zipper containing 2 [Source:ZFIN;Acc:ZDB-GENE-081016-2]	protein_coding	ENSDART00000112853
ENSDARG00000061735		116.73		112.928	2897	120.375	2584	126.192	2522		111.971	2419	118.382	2274	110.533	2096		119.832	113.629	1.05403	0.0759157	0.471718	0.843777	22	17531020	17544141	1	hnrnpm	heterogeneous nuclear ribonucleoprotein M [Source:ZFIN;Acc:ZDB-GENE-030131-6898]	protein_coding	ENSDART00000088356,ENSDART00000137689,ENSDART00000142871,ENSDART00000149531,ENSDART00000150120,ENSDART00000161174
ENSDARG00000112667		14.1154		12.5302	321	13.9961	300	14.3326	286		14.4158	311	16.369	314	13.0488	247		13.6196	14.6112	-1.07347	-0.102281	0.471734	0.843777	11	2458264	2466879	1	tp53rk	TP53 regulating kinase [Source:ZFIN;Acc:ZDB-GENE-050522-123]	protein_coding	ENSDART00000188341
ENSDARG00000042249		6.21369		8.74969	224	6.07815	130	5.02768	100		5.85424	126	6.1156	117	5.45677	103		6.61851	5.80887	1.13035	0.176769	0.471912	0.844002	18	8503370	8579907	-1	si:ch211-220f12.1	si:ch211-220f12.1 [Source:ZFIN;Acc:ZDB-GENE-050419-154]	protein_coding	ENSDART00000147284
ENSDARG00000019103		24.643		27.3014	700	26.6181	571	22.437	448		21.265	459	25.0089	480	25.2277	478		25.4521	23.8339	1.07066	0.0985022	0.472043	0.844095	2	17450228	17492486	-1	kdm4ab	lysine (K)-specific demethylase 4A, genome duplicate b [Source:ZFIN;Acc:ZDB-GENE-030131-6279]	protein_coding	ENSDART00000024302,ENSDART00000189464
ENSDARG00000056427		5.65233		5.55381	142	5.89185	126	6.32837	126		5.80796	125	4.18983	80	6.14217	116		5.92468	5.37999	1.10769	0.147559	0.472069	0.844095	10	27182704	27741793	-1	auts2a	activator of transcription and developmental regulator AUTS2 a [Source:ZFIN;Acc:ZDB-GENE-030616-571]	protein_coding	ENSDART00000078920,ENSDART00000129369,ENSDART00000137928,ENSDART00000180314,ENSDART00000185138,ENSDART00000185282,ENSDART00000189511,ENSDART00000189808,ENSDART00000192440
ENSDARG00000071087		10.917		12.1794	312	8.91928	191	13.5322	270		11.6391	251	9.03026	173	10.2018	193		11.5436	10.2904	1.10687	0.146483	0.472133	0.844117	25	3347461	3357948	1	slc35b4	solute carrier family 35 member B4 [Source:NCBI gene;Acc:323737]	protein_coding	ENSDART00000104888
ENSDARG00000070545		96.875		98.3512	2523	97.8326	2100	103.88	2076		105.075	2270	100.322	1927	75.7885	1437		100.021	93.7286	1.07765	0.107893	0.472347	0.844232	11	25296366	25311677	1	top1l	DNA topoisomerase I, like [Source:ZFIN;Acc:ZDB-GENE-060616-217]	protein_coding	ENSDART00000065949,ENSDART00000122249,ENSDART00000162149
ENSDARG00000025332		22.4362		25.5475	655	21.1222	453	22.7371	454		20.8022	449	23.1872	445	21.2208	402		23.1356	21.7367	1.06472	0.090479	0.472403	0.844232	18	10692945	10713414	-1	rbm28	RNA binding motif protein 28 [Source:ZFIN;Acc:ZDB-GENE-040426-960]	protein_coding	ENSDART00000034817,ENSDART00000183646
ENSDARG00000001303		26.2359		20.9486	537	28.0154	601	34.9937	699		38.2492	826	17.0456	327	18.1629	344		27.9859	24.4859	1.1875	0.247932	0.472471	0.844232	19	7105838	7144548	-1	psmb8a	proteasome 20S subunit beta 8A [Source:ZFIN;Acc:ZDB-GENE-990415-141]	protein_coding	ENSDART00000104838,ENSDART00000147177
ENSDARG00000003512		71.9266		77.2662	1982	71.8899	1543	57.1054	1141		82.6304	1785	81.2724	1561	61.3953	1164		68.7538	75.0993	-1.0914	-0.126182	0.472493	0.844232	4	17886838	18202291	-1	anks1b	ankyrin repeat and sterile alpha motif domain containing 1B [Source:NCBI gene;Acc:565408]	protein_coding	ENSDART00000133509,ENSDART00000140682,ENSDART00000143656,ENSDART00000144956,ENSDART00000169704
ENSDARG00000067997		0.986471		2.94255	75	1.18768	25	0.125067	2		0.254532	5	1.11902	21	0.289973	5		1.41843	0.55451	1.92271	0.943138	0.472509	0.844232	5	32262499	32274383	-1	myhz1.3	myosin, heavy polypeptide 1.3, skeletal muscle [Source:ZFIN;Acc:ZDB-GENE-070705-74]	protein_coding	ENSDART00000122889,ENSDART00000181242
ENSDARG00000044541		4.0562		3.05947	78	3.51648	75	3.92709	78		2.7073	58	3.87755	74	7.24934	137		3.50101	4.61139	-1.208	-0.272616	0.472511	0.844232	21	26996276	27010837	-1	ppp1r14ba	protein phosphatase 1, regulatory (inhibitor) subunit 14Ba [Source:ZFIN;Acc:ZDB-GENE-060825-331]	protein_coding	ENSDART00000065398,ENSDART00000126542,ENSDART00000144342,ENSDART00000147090
ENSDARG00000010098		22.3867		24.6122	631	15.2536	327	22.587	451		30.4282	657	24.4364	469	17.003	322		20.8176	23.9558	-1.14373	-0.193741	0.472637	0.844314	12	16953415	16964840	1	pank1b	pantothenate kinase 1b [Source:ZFIN;Acc:ZDB-GENE-070209-259]	protein_coding	ENSDART00000020824
ENSDARG00000102987		13.9274		18.1035	464	17.3961	373	9.17989	183		12.796	276	21.0012	403	5.08772	96		14.8932	12.9617	1.29201	0.369614	0.472699	0.844314	16	36167907	36196700	-1	capn7	calpain 7 [Source:ZFIN;Acc:ZDB-GENE-111111-1]	protein_coding	ENSDART00000172324
ENSDARG00000117444		1.98095		1.8123	46	2.39866	51	1.27568	25		1.73545	37	2.21202	42	2.45159	46		1.82888	2.13302	-1.17679	-0.234851	0.472782	0.844314	20	4309521	4318473	1			lincRNA	ENSDART00000194263,ENSDART00000194942
ENSDARG00000113780		1.49015		1.53948	39	1.42056	30	1.82597	36		1.22638	26	1.84769	35	1.08081	20		1.59534	1.38496	1.17495	0.232601	0.472908	0.844314	4	69078543	69242961	1	zgc:173615	zgc:173615 [Source:ZFIN;Acc:ZDB-GENE-080218-20]	protein_coding	ENSDART00000158735,ENSDART00000188762
ENSDARG00000092477		4.21095		3.56613	91	5.23979	112	4.72752	94		4.4196	95	5.28283	101	2.02981	38		4.51115	3.91075	1.20681	0.271195	0.47295	0.844314	2	49855746	49856793	1			processed_transcript	ENSDART00000131480
ENSDARG00000023508		2.81282		2.7087	69	2.72469	58	3.52688	70		2.15195	46	2.68045	51	3.08426	58		2.98676	2.63889	1.13454	0.182105	0.472951	0.844314	15	2850965	2857961	-1	ankrd49	ankyrin repeat domain 49 [Source:ZFIN;Acc:ZDB-GENE-050417-46]	protein_coding	ENSDART00000033263,ENSDART00000168300
ENSDARG00000026907		10.2092		11.322	290	7.98776	171	9.63013	192		9.6028	207	13.0379	250	9.67457	183		9.64663	10.7718	-1.10589	-0.145212	0.473022	0.844314	23	33357163	33361425	-1	slc48a1a	solute carrier family 48 member 1a [Source:NCBI gene;Acc:436697]	protein_coding	ENSDART00000031638
ENSDARG00000061174		8.33647		8.00918	205	7.70831	165	7.77915	155		7.38143	159	7.93726	152	11.2035	212		7.83221	8.84074	-1.10243	-0.14069	0.473035	0.844314	23	36401572	36418708	-1	znf740b	zinc finger protein 740b [Source:ZFIN;Acc:ZDB-GENE-060929-660]	protein_coding	ENSDART00000131416,ENSDART00000132273,ENSDART00000135232,ENSDART00000139328
ENSDARG00000044820		14.8323		14.5958	374	15.3933	330	15.8835	317		14.5083	313	13.4023	257	15.2104	288		15.2909	14.3737	1.06269	0.0877219	0.473081	0.844314	11	27817301	27827533	-1	cstf1	cleavage stimulation factor, 3' pre-RNA, subunit 1 [Source:ZFIN;Acc:ZDB-GENE-030131-2958]	protein_coding	ENSDART00000121847,ENSDART00000130800,ENSDART00000132018,ENSDART00000134677,ENSDART00000145744
ENSDARG00000092281		76.7198		60.8971	1562	57.1253	1226	100.679	2012		68.5154	1480	96.4703	1853	76.6321	1453		72.9003	80.5392	-1.13078	-0.177312	0.473195	0.844314	23	19606291	19652915	1	flnb	filamin B, beta (actin binding protein 278) [Source:ZFIN;Acc:ZDB-GENE-041026-1]	protein_coding	ENSDART00000139415
ENSDARG00000012745		6.94748		8.08713	207	8.03434	172	5.77808	115		7.10376	153	5.95945	114	6.72211	127		7.29985	6.59511	1.10409	0.142854	0.473209	0.844314	19	34169055	34218156	1	poc1bl	POC1 centriolar protein homolog B (Chlamydomonas), like [Source:ZFIN;Acc:ZDB-GENE-050306-41]	protein_coding	ENSDART00000135592,ENSDART00000184922,ENSDART00000186043
ENSDARG00000100296		19.8526		19.5455	501	19.3057	414	18.0346	360		25.1061	542	19.8041	380	17.3193	328		18.9619	20.7432	-1.08402	-0.116394	0.473224	0.844314	5	57210237	57234118	1	pja2	praja ring finger ubiquitin ligase 2 [Source:ZFIN;Acc:ZDB-GENE-060526-337]	protein_coding	ENSDART00000167660
ENSDARG00000043986		3.5495		3.79998	97	4.02881	86	3.32677	66		2.29079	49	4.45007	85	3.4006	64		3.71852	3.38049	1.153	0.205394	0.473281	0.844314	25	17349265	17357165	-1	setd6	SET domain containing 6, protein lysine methyltransferase [Source:NCBI gene;Acc:322348]	protein_coding	ENSDART00000064573,ENSDART00000148098
ENSDARG00000100161		2.10311		1.57845	40	2.44523	52	2.82651	56		0.94871	20	2.36817	45	2.45159	46		2.2834	1.92282	1.2544	0.327002	0.47336	0.844314	3	11032192	11040575	-1		butyrophilin-like protein 2 [Source:NCBI gene;Acc:110437796]	protein_coding	ENSDART00000159802
ENSDARG00000063446		14.3075		14.9855	384	13.7166	294	15.5333	310		13.1662	284	14.2871	274	14.156	268		14.7451	13.8698	1.06349	0.0888031	0.473371	0.844314	2	3416683	3419890	-1	iba57	iron-sulfur cluster assembly factor IBA57 [Source:NCBI gene;Acc:100330979]	protein_coding	ENSDART00000055618
ENSDARG00000062457		13.8475		12.764	327	13.0645	280	14.4827	289		14.6009	315	14.8075	284	13.3651	253		13.4371	14.2579	-1.06505	-0.0909157	0.473392	0.844314	5	22115250	22130937	-1	las1l	LAS1 like ribosome biogenesis factor [Source:ZFIN;Acc:ZDB-GENE-030131-3625]	protein_coding	ENSDART00000138606
ENSDARG00000008014		20.9465		19.7014	505	21.4948	461	19.9356	398		20.7559	448	21.9381	421	21.8535	414		20.3773	21.5158	-1.05624	-0.0789366	0.473517	0.844319	16	43000828	43011501	-1	nudt17	nudix (nucleoside diphosphate linked moiety X)-type motif 17 [Source:NCBI gene;Acc:556651]	protein_coding	ENSDART00000017966,ENSDART00000131898,ENSDART00000134143,ENSDART00000142003
ENSDARG00000089355		28.6844		31.0819	797	28.9003	620	28.4902	569		26.7259	577	30.9423	594	25.9658	492		29.4908	27.878	1.06129	0.0858138	0.473543	0.844319	13	4338882	4396657	-1	si:dkeyp-121d4.3	si:dkeyp-121d4.3 [Source:ZFIN;Acc:ZDB-GENE-130530-962]	protein_coding	ENSDART00000124716,ENSDART00000180775
ENSDARG00000092254		2.48515		3.9169	100	2.58496	55	1.72592	34		2.75357	59	1.89974	36	2.02981	38		2.74259	2.22771	1.20459	0.268542	0.4736	0.844319	11	17137848	17141887	1			processed_transcript	ENSDART00000136861,ENSDART00000139344,ENSDART00000143212,ENSDART00000144056,ENSDART00000144132,ENSDART00000147018,ENSDART00000173193,ENSDART00000173196,ENSDART00000173203,ENSDART00000173342
ENSDARG00000040064		24.4008		24.4563	627	21.7276	466	22.6871	453		33.7602	729	23.3434	448	20.4299	387		22.957	25.8445	-1.10399	-0.142725	0.473914	0.844319	9	30478768	30490414	1	acp6	acid phosphatase 6, lysophosphatidic [Source:ZFIN;Acc:ZDB-GENE-050208-290]	protein_coding	ENSDART00000101097
ENSDARG00000035763		10.2524		9.45122	242	11.2015	240	11.4311	228		9.55652	206	8.3016	159	11.5726	219		10.6946	9.81023	1.09142	0.126202	0.473936	0.844319	14	20351	25513	1	stx18	syntaxin 18 [Source:NCBI gene;Acc:554130]	protein_coding	ENSDART00000051893
ENSDARG00000055279		7.97211		8.00918	205	9.05901	194	7.82917	156		4.23449	91	9.34255	179	9.35823	177		8.29912	7.64509	1.17211	0.229107	0.473987	0.844319	10	39178450	39198942	-1	b3gat1b	beta-1,3-glucuronyltransferase 1 (glucuronosyltransferase P) b [Source:ZFIN;Acc:ZDB-GENE-131101-1]	protein_coding	ENSDART00000077619
ENSDARG00000090230		34.0618		40.9033	1049	28.0154	601	38.9958	779		49.9577	1079	28.6522	550	17.8465	338		35.9715	32.1522	1.19916	0.262029	0.474016	0.844319	24	9744012	9873206	1	tmem108	transmembrane protein 108 [Source:ZFIN;Acc:ZDB-GENE-091204-397]	protein_coding	ENSDART00000129656,ENSDART00000131891
ENSDARG00000038731		35.0786		31.3937	805	39.2867	843	30.091	601		31.9091	689	34.6377	665	43.1533	818		33.5905	36.5667	-1.08633	-0.119466	0.474107	0.844319	2	39731284	39759059	-1	slc25a36a	solute carrier family 25 member 36a [Source:NCBI gene;Acc:436940]	protein_coding	ENSDART00000007333,ENSDART00000138424,ENSDART00000148135
ENSDARG00000095061		1.60367		1.22768	31	1.37399	29	1.72592	34		2.10567	45	2.10793	40	1.08081	20		1.44253	1.7648	-1.2031	-0.266758	0.474126	0.844319	3	420342	422738	1			processed_transcript	ENSDART00000137723
ENSDARG00000035521		23.1049		12.6861	325	23.2646	499	30.6413	612		23.6715	511	22.927	440	25.4386	482		22.1974	24.0123	-1.16575	-0.221261	0.474167	0.844319	5	27488975	27538745	1	sfrp1a	secreted frizzled-related protein 1a [Source:ZFIN;Acc:ZDB-GENE-040310-5]	protein_coding	ENSDART00000051491,ENSDART00000123635
ENSDARG00000092508		16.774		16.9732	435	16.4646	353	18.3848	367		15.2488	329	17.1497	329	16.423	311		17.2742	16.2738	1.06179	0.0864923	0.474172	0.844319	5	63302660	63319502	1	si:ch73-376l24.2	si:ch73-376l24.2 [Source:ZFIN;Acc:ZDB-GENE-100922-46]	protein_coding	ENSDART00000142131,ENSDART00000177108
ENSDARG00000030251		4.21755		4.89125	125	4.21512	90	4.1272	82		4.04937	87	3.40912	65	4.61321	87		4.41119	4.0239	1.10825	0.148278	0.474237	0.844319	18	13195745	13203401	-1	klhl36	kelch-like family member 36 [Source:NCBI gene;Acc:553604]	protein_coding	ENSDART00000039585,ENSDART00000134920,ENSDART00000142942
ENSDARG00000045131		3.24474		3.48818	89	5.19321	111	2.12613	42		2.75357	59	3.87755	74	2.02981	38		3.60251	2.88698	1.2221	0.28936	0.474297	0.844319	16	9977858	9980402	-1	id4	inhibitor of DNA binding 4 [Source:ZFIN;Acc:ZDB-GENE-051113-208]	protein_coding	ENSDART00000066372
ENSDARG00000032043		1.90196		1.42256	36	2.39866	51	2.47632	49		1.55033	33	1.6395	31	1.92437	36		2.09918	1.70473	1.17836	0.23678	0.474314	0.844319	2	43742574	43745175	-1	ftr16	finTRIM family, member 16 [Source:ZFIN;Acc:ZDB-GENE-070912-126]	protein_coding	ENSDART00000056164,ENSDART00000098052
ENSDARG00000025391		24.6299		25.8983	664	24.7551	531	25.5386	510		27.6977	598	22.5106	432	21.379	405		25.3973	23.8624	1.06898	0.096233	0.474319	0.844319	7	7477398	7493758	-1	pfdn2	prefoldin subunit 2 [Source:ZFIN;Acc:ZDB-GENE-060519-27]	protein_coding	ENSDART00000036703
ENSDARG00000101010		3.73131		4.9692	127	2.95757	63	4.07717	81		4.04937	87	3.46117	66	2.87337	54		4.00131	3.4613	1.1473	0.198244	0.474329	0.844319	12	46869271	46881002	1	hpdl	4-hydroxyphenylpyruvate dioxygenase-like [Source:ZFIN;Acc:ZDB-GENE-071004-50]	protein_coding	ENSDART00000166560
ENSDARG00000105741		13.0954		9.72404	249	16.8838	362	15.6834	313		9.97303	215	16.2649	312	10.0436	190		14.0971	12.0938	1.155	0.207892	0.474333	0.844319	21	21547056	21549988	-1	or133-6	odorant receptor, family H, subfamily 133, member 6 [Source:ZFIN;Acc:ZDB-GENE-070806-39]	protein_coding	ENSDART00000174293
ENSDARG00000054155		69.7271		60.5853	1554	69.9337	1501	88.9724	1778		38.2029	825	51.0847	981	109.584	2078		73.1638	66.2904	1.20845	0.273152	0.474338	0.844319	10	40821804	40826657	-1	pcna	proliferating cell nuclear antigen [Source:NCBI gene;Acc:30678]	protein_coding	ENSDART00000076304
ENSDARG00000024030		34.3595		31.7444	814	43.0594	924	33.2928	665		21.9592	474	30.7862	591	45.3149	859		36.0322	32.6868	1.14409	0.194199	0.474494	0.844319	5	4806851	4830356	1	angptl2a	angiopoietin-like 2a [Source:NCBI gene;Acc:569092]	protein_coding	ENSDART00000067599
ENSDARG00000077778		7.24419		6.06048	155	6.12473	131	7.77915	155		5.39145	116	10.2274	196	7.88201	149		6.65478	7.83361	-1.14206	-0.191635	0.474523	0.844319	11	19157879	19227802	1	adamts9	ADAM metallopeptidase with thrombospondin type 1 motif, 9 [Source:ZFIN;Acc:ZDB-GENE-070814-6]	protein_coding	ENSDART00000109440,ENSDART00000138964
ENSDARG00000053326		2.41712		2.66973	68	2.1192	45	1.92603	38		3.07752	66	2.68045	51	2.02981	38		2.23832	2.59593	-1.14814	-0.199304	0.474561	0.844319	2	52469854	52550135	-1	gna11b	guanine nucleotide binding protein (G protein), alpha 11b (Gq class) [Source:ZFIN;Acc:ZDB-GENE-041121-9]	protein_coding	ENSDART00000044411
ENSDARG00000051816		14.6845		15.0245	385	15.4399	331	10.6807	213		20.7097	447	12.4654	239	13.7869	261		13.715	15.654	-1.12858	-0.174508	0.474607	0.844319	25	28279577	28336106	1	aass	aminoadipate-semialdehyde synthase [Source:ZFIN;Acc:ZDB-GENE-061220-8]	protein_coding	ENSDART00000073502,ENSDART00000148600,ENSDART00000164502
ENSDARG00000030656		43.559		55.6356	1427	34.9086	749	47.3502	946		35.0097	756	42.0805	808	46.3694	879		45.9648	41.1532	1.10516	0.144251	0.474774	0.844319	1	45616067	45636362	-1	sept3	septin 3 [Source:NCBI gene;Acc:554123]	protein_coding	ENSDART00000044057,ENSDART00000181757
ENSDARG00000012204		1.61172		1.22768	31	2.16578	46	0.775413	15		1.04127	22	1.6395	31	2.82065	53		1.38963	1.83381	-1.29682	-0.374979	0.474785	0.844319	11	38280454	38420819	1	si:dkey-166c18.1	si:dkey-166c18.1 [Source:ZFIN;Acc:ZDB-GENE-141215-51]	protein_coding	ENSDART00000005864,ENSDART00000171496
ENSDARG00000037392		19.3697		19.6235	503	20.5167	440	19.9356	398		22.1906	479	16.369	314	17.5829	333		20.0253	18.7142	1.07541	0.10488	0.474818	0.844319	14	22102203	22108718	-1	med19a	mediator complex subunit 19a [Source:NCBI gene;Acc:767651]	protein_coding	ENSDART00000054410,ENSDART00000144754
ENSDARG00000045747		27.2273		29.6008	759	25.64	550	22.437	448		35.2874	762	24.6966	474	25.7022	487		25.8926	28.5621	-1.09514	-0.131115	0.474839	0.844319	4	10616626	10704585	1	cped1	cadherin-like and PC-esterase domain containing 1 [Source:ZFIN;Acc:ZDB-GENE-041210-247]	protein_coding	ENSDART00000067251,ENSDART00000143690
ENSDARG00000024306		22.6489		25.8204	662	23.777	510	20.686	413		22.422	484	23.7597	456	19.4282	368		23.4278	21.87	1.07263	0.101152	0.474862	0.844319	4	27112399	27129697	-1	zbed4	zinc finger, BED-type containing 4 [Source:ZFIN;Acc:ZDB-GENE-041210-305]	protein_coding	ENSDART00000034534,ENSDART00000131240
ENSDARG00000024184		22.6823		23.7937	610	22.3797	480	23.6876	473		20.7559	448	22.0942	424	23.3824	443		23.287	22.0775	1.05682	0.0797356	0.474909	0.844319	12	33460794	33474029	1	narf	nuclear prelamin A recognition factor [Source:NCBI gene;Acc:436614]	protein_coding	ENSDART00000007053,ENSDART00000142716,ENSDART00000147618
ENSDARG00000070452		20.1502		22.7804	584	18.4208	395	21.5365	430		22.6996	490	17.6702	339	17.7938	337		20.9125	19.3879	1.08032	0.11146	0.475037	0.844319	1	12049229	12058439	1	saraf	store-operated calcium entry-associated regulatory factor [Source:NCBI gene;Acc:767649]	protein_coding	ENSDART00000103403,ENSDART00000137697
ENSDARG00000094836		12.5492		13.1538	337	14.6015	313	11.4311	228		8.44584	182	13.4543	258	14.2087	269		13.0621	12.0363	1.12005	0.163557	0.475089	0.844319	3	32403758	32407192	1	si:ch211-195b15.8	si:ch211-195b15.8 [Source:ZFIN;Acc:ZDB-GENE-131127-627]	protein_coding	ENSDART00000156982
ENSDARG00000057101		6.22304		6.45022	165	5.985	128	5.37787	107		6.31702	136	6.0115	115	7.19661	136		5.93769	6.50838	-1.08854	-0.122392	0.475111	0.844319	21	20940022	20945658	-1	rnf180	ring finger protein 180 [Source:ZFIN;Acc:ZDB-GENE-040426-1620]	protein_coding	ENSDART00000079701,ENSDART00000131569
ENSDARG00000060411		5.88463		6.13842	157	5.65897	121	6.67856	133		6.45586	139	4.86645	93	5.5095	104		6.15865	5.6106	1.09595	0.132182	0.475121	0.844319	7	34963748	34965654	1	ddx28	DEAD (Asp-Glu-Ala-Asp) box polypeptide 28 [Source:ZFIN;Acc:ZDB-GENE-061013-64]	protein_coding	ENSDART00000085087
ENSDARG00000104172		5.40578		5.78766	148	5.33294	114	5.82811	116		5.85424	126	5.33488	102	4.29688	81		5.64957	5.162	1.09814	0.135065	0.47516	0.844319	15	14854666	14858189	1	diabloa	diablo, IAP-binding mitochondrial protein a [Source:ZFIN;Acc:ZDB-GENE-040426-1303]	protein_coding	ENSDART00000162266,ENSDART00000163066,ENSDART00000164119,ENSDART00000167213
ENSDARG00000034941		6.07728		5.35894	137	6.96309	149	4.72752	94		5.20634	112	6.16764	118	8.04017	152		5.68318	6.47138	-1.12672	-0.172126	0.47525	0.844319	18	44746594	44765515	1	si:dkey-224e22.2	si:dkey-224e22.2 [Source:ZFIN;Acc:ZDB-GENE-061207-59]	protein_coding	ENSDART00000132775,ENSDART00000139690,ENSDART00000187468
ENSDARG00000104966		15.0831		15.2584	391	15.2536	327	16.0335	320		14.5083	313	14.2871	274	15.1577	287		15.5152	14.651	1.05845	0.0819531	0.475274	0.844319	4	76173376	76206413	-1	si:dkey-238k10.3	si:dkey-238k10.3 [Source:ZFIN;Acc:ZDB-GENE-070705-401]	protein_coding	ENSDART00000159687,ENSDART00000170738,ENSDART00000187593
ENSDARG00000111188		5.53195		2.31896	59	1.04796	22	3.3768	67		21.4964	464	4.39802	84	0.553586	10		2.24791	8.816	-1.97235	-0.979916	0.475346	0.844319	23	37458602	37466323	1	cdaa	cytidine deaminase a [Source:ZFIN;Acc:ZDB-GENE-170609-2]	protein_coding	ENSDART00000181686
ENSDARG00000018637		205.112		185.926	4770	199.834	4290	195.379	3905		260.386	5626	227.578	4372	161.568	3064		193.713	216.511	-1.09649	-0.132898	0.475399	0.844319	24	18444189	18446604	-1	sec61g	SEC61 translocon gamma subunit [Source:ZFIN;Acc:ZDB-GENE-040718-203]	protein_coding	ENSDART00000144203,ENSDART00000146024,ENSDART00000146074,ENSDART00000146687
ENSDARG00000008447		52.2151		49.01	1257	52.8403	1134	50.4019	1007		52.1328	1126	58.3714	1121	50.5345	958		50.7507	53.6796	-1.05618	-0.0788547	0.475471	0.844319	18	6536293	6550378	1	fkbp4	FKBP prolyl isomerase 4 [Source:ZFIN;Acc:ZDB-GENE-030131-514]	protein_coding	ENSDART00000024576,ENSDART00000149350
ENSDARG00000076564		26.6192		30.926	793	26.8976	577	25.1884	503		18.3032	395	29.7452	571	28.6546	543		27.6707	25.5677	1.10956	0.149983	0.475498	0.844319	23	26543716	26725637	-1	hspg2	heparan sulfate proteoglycan 2 [Source:ZFIN;Acc:ZDB-GENE-080807-4]	protein_coding	ENSDART00000111029,ENSDART00000112124,ENSDART00000157844
ENSDARG00000001162		65.4401		67.6396	1735	66.4405	1426	56.1549	1122		61.8976	1337	72.9968	1402	67.5111	1280		63.4117	67.4685	-1.06525	-0.0911988	0.475512	0.844319	14	25063318	25078580	-1	matr3l1.1	matrin 3-like 1.1 [Source:ZFIN;Acc:ZDB-GENE-030616-40]	protein_coding	ENSDART00000135004,ENSDART00000172802,ENSDART00000173345
ENSDARG00000077388		4.87491		3.60511	92	4.49457	96	4.17723	83		2.7073	58	5.80331	111	8.46195	160		4.0923	5.65752	-1.23396	-0.303297	0.475536	0.844319	9	41744865	41784805	-1	obsl1b	obscurin like cytoskeletal adaptor 1b [Source:ZFIN;Acc:ZDB-GENE-050809-29]	protein_coding	ENSDART00000112542,ENSDART00000144573,ENSDART00000190486
ENSDARG00000098635		128.916		131.128	3364	137.748	2957	129.044	2579		121.088	2616	142.48	2737	112.009	2124		132.64	125.192	1.06447	0.0901325	0.475624	0.844339	11	44723019	44726288	1	irf2bp2b	interferon regulatory factor 2 binding protein 2b [Source:NCBI gene;Acc:406614]	protein_coding	ENSDART00000168531
ENSDARG00000105540		1.25166		3.33229	85	1.14111	24	0.425227	8		0.671039	14	0.806738	15	1.13353	21		1.63287	0.870437	1.48298	0.5685	0.475688	0.844339	7	38978002	38980678	-1			antisense	ENSDART00000173457
ENSDARG00000096804		1.81538		2.74768	70	2.02605	43	1.17563	23		1.31894	28	1.06698	20	2.55704	48		1.98312	1.64765	1.26173	0.335401	0.475705	0.844339	12	22657923	22664563	1	si:dkey-219e21.4	si:dkey-219e21.4 [Source:ZFIN;Acc:ZDB-GENE-141222-59]	protein_coding	ENSDART00000153048,ENSDART00000163755
ENSDARG00000100256		1.26649		0.759995	19	1.32741	28	1.1256	22		0.717318	15	1.69155	32	1.97709	37		1.071	1.46199	-1.27786	-0.353735	0.47576	0.844345	18	7099162	7114158	-1	si:dkey-88e18.8	si:dkey-88e18.8 [Source:ZFIN;Acc:ZDB-GENE-141216-191]	protein_coding	ENSDART00000157643,ENSDART00000176292
ENSDARG00000105454		1.40213		1.46153	37	1.56029	33	1.47579	29		1.45777	31	1.58745	30	0.86992	16		1.4992	1.30505	1.17949	0.238165	0.475825	0.844367	11	38039964	38041422	-1			lincRNA	ENSDART00000173314
ENSDARG00000038855		1.45394		1.77332	45	1.28084	27	0.875467	17		1.1801	25	1.84769	35	1.7662	33		1.30988	1.598	-1.20892	-0.273715	0.475887	0.844385	2	30894595	30901120	1	chmp5a	charged multivesicular body protein 5a [Source:ZFIN;Acc:ZDB-GENE-060503-60]	protein_coding	ENSDART00000132645,ENSDART00000182303
ENSDARG00000020405		57.4124		60.936	1563	60.1062	1290	56.305	1125		64.1189	1385	49.6795	954	53.3288	1011		59.1157	55.7091	1.06665	0.0930831	0.476222	0.844804	18	44673990	44696815	1	napab	N-ethylmaleimide-sensitive factor attachment protein, alpha b [Source:ZFIN;Acc:ZDB-GENE-030131-5290]	protein_coding	ENSDART00000018625
ENSDARG00000035993		23.0149		21.5722	553	22.24	477	28.14	562		19.7378	426	20.0644	385	26.3349	499		23.9841	22.0457	1.08875	0.122667	0.476268	0.844804	9	12648705	12652984	-1	sumo3b	small ubiquitin like modifier 3b [Source:NCBI gene;Acc:436950]	protein_coding	ENSDART00000052256
ENSDARG00000009131		1.74196		2.16306	55	1.46714	31	1.97605	39		1.59661	34	1.5354	29	1.71348	32		1.86875	1.61516	1.15108	0.202989	0.47628	0.844804	20	23431485	23440955	-1	slc10a4	solute carrier family 10 member 4 [Source:ZFIN;Acc:ZDB-GENE-041014-249]	protein_coding	ENSDART00000022887,ENSDART00000153386
ENSDARG00000100709		1.65205		0.759995	19	1.79317	38	1.92603	38		1.13382	24	1.84769	35	2.45159	46		1.49306	1.81104	-1.27528	-0.350813	0.476371	0.844827	21	11139175	11175010	1	agxt2	alanine--glyoxylate aminotransferase 2 [Source:ZFIN;Acc:ZDB-GENE-050913-100]	protein_coding	ENSDART00000169024
ENSDARG00000079199		34.3369		31.0429	796	34.1634	733	42.7478	854		17.3313	374	31.1505	598	49.5855	940		35.9847	32.6891	1.19666	0.259009	0.476435	0.844827	23	21119592	21215520	-1	megf6a	multiple EGF-like-domains 6a [Source:ZFIN;Acc:ZDB-GENE-090312-12]	protein_coding	ENSDART00000112424,ENSDART00000143206
ENSDARG00000076920		16.3829		15.3363	393	15.6728	336	16.6339	332		15.7578	340	16.6813	320	18.2156	345		15.881	16.8849	-1.06197	-0.0867398	0.47647	0.844827	8	24296639	24466515	1	si:ch211-269m15.3	si:ch211-269m15.3 [Source:ZFIN;Acc:ZDB-GENE-141211-7]	protein_coding	ENSDART00000112046,ENSDART00000160491,ENSDART00000163487,ENSDART00000167880,ENSDART00000172002,ENSDART00000172531,ENSDART00000181395,ENSDART00000183558,ENSDART00000183676,ENSDART00000183796,ENSDART00000184103,ENSDART00000184555,ENSDART00000191663
ENSDARG00000075904		15.609		16.5835	425	15.3933	330	12.8819	257		18.1181	391	16.8374	323	13.8396	262		14.9529	16.265	-1.08443	-0.116936	0.476514	0.844827	1	54088563	54107321	-1	rfx1b	regulatory factor X, 1b (influences HLA class II expression) [Source:ZFIN;Acc:ZDB-GENE-041008-101]	protein_coding	ENSDART00000148382,ENSDART00000150357,ENSDART00000192662
ENSDARG00000059919		7.00987		7.34662	188	8.17407	175	6.42843	128		7.05748	152	5.80331	111	7.24934	137		7.31637	6.70338	1.0926	0.127772	0.476641	0.844827	3	32862730	32870055	1	zgc:162613	zgc:162613 [Source:ZFIN;Acc:ZDB-GENE-070410-89]	protein_coding	ENSDART00000125126,ENSDART00000137599,ENSDART00000137668,ENSDART00000141717,ENSDART00000144531,ENSDART00000144939
ENSDARG00000013741		34.898		33.7711	866	32.0209	687	35.0437	700		30.8447	666	36.9798	710	40.7281	772		33.6119	36.1842	-1.06944	-0.0968521	0.476686	0.844827	1	7517449	7539716	1	lancl1	LanC antibiotic synthetase component C-like 1 (bacterial) [Source:NCBI gene;Acc:494154]	protein_coding	ENSDART00000016139,ENSDART00000123563,ENSDART00000132217,ENSDART00000135112
ENSDARG00000003144		5.61818		6.21637	159	4.21512	90	7.72912	154		4.60472	99	5.80331	111	5.14044	97		6.05354	5.18282	1.13976	0.188725	0.476697	0.844827	5	20115774	20123002	-1	pxmp2	peroxisomal membrane protein 2 [Source:ZFIN;Acc:ZDB-GENE-040912-184]	protein_coding	ENSDART00000026516,ENSDART00000138049
ENSDARG00000074086		2.71959		2.04614	52	3.56305	76	1.52581	30		1.73545	37	3.04479	58	4.40232	83		2.37834	3.06085	-1.25369	-0.326176	0.476832	0.844827	3	61292935	61336841	-1	tecpr1b	tectonin beta-propeller repeat containing 1b [Source:ZFIN;Acc:ZDB-GENE-100812-12]	protein_coding	ENSDART00000155414,ENSDART00000191560
ENSDARG00000061699		2.5578		3.13742	80	2.25893	48	1.42576	28		2.19823	47	4.08574	78	2.2407	42		2.27404	2.84156	-1.21833	-0.284905	0.476836	0.844827	18	37015185	37201550	1	sipa1l3	signal-induced proliferation-associated 1 like 3 [Source:ZFIN;Acc:ZDB-GENE-050420-109]	protein_coding	ENSDART00000147385,ENSDART00000191305
ENSDARG00000033370		2.1957		2.12409	54	2.21235	47	2.67643	53		1.96684	42	1.79564	34	2.39887	45		2.33762	2.05378	1.13465	0.182242	0.476901	0.844827	5	64851986	64856033	1	ppil3	peptidylprolyl isomerase (cyclophilin)-like 3 [Source:ZFIN;Acc:ZDB-GENE-040625-159]	protein_coding	ENSDART00000044647
ENSDARG00000091836		36.4108		33.3034	854	36.4456	782	34.6435	692		46.7645	1010	33.9611	652	33.3469	632		34.7975	38.0242	-1.08133	-0.112803	0.476968	0.844827	12	30569621	30583668	-1	casp7	caspase 7, apoptosis-related cysteine peptidase [Source:ZFIN;Acc:ZDB-GENE-050522-506]	protein_coding	ENSDART00000153243,ENSDART00000153406
ENSDARG00000090338		3.43964		3.52716	90	2.63154	56	3.3768	67		2.93869	63	4.71031	90	3.45332	65		3.1785	3.70077	-1.13914	-0.187949	0.476998	0.844827	12	18234557	18343653	1	fam20cb	FAM20C golgi associated secretory pathway kinase b [Source:ZFIN;Acc:ZDB-GENE-050301-4]	protein_coding	ENSDART00000130741
ENSDARG00000008487		6.88086		6.1774	158	8.22064	176	7.22885	144		4.23449	91	5.9074	113	9.5164	180		7.20896	6.55276	1.16234	0.217033	0.477033	0.844827	1	10824351	11075405	-1	dmd	dystrophin [Source:ZFIN;Acc:ZDB-GENE-010426-1]	protein_coding	ENSDART00000007013,ENSDART00000009886,ENSDART00000102903,ENSDART00000102923,ENSDART00000126518,ENSDART00000131744,ENSDART00000135563,ENSDART00000138275,ENSDART00000141052,ENSDART00000144095,ENSDART00000148305,ENSDART00000170290
ENSDARG00000058467		49.7741		46.2428	1186	47.2978	1015	49.8516	996		61.1571	1321	49.8876	958	44.2078	838		47.7974	51.7508	-1.07383	-0.102759	0.477064	0.844827	9	4675193	4721993	1	prpf40a	PRP40 pre-mRNA processing factor 40 homolog A [Source:ZFIN;Acc:ZDB-GENE-030131-274]	protein_coding	ENSDART00000081326
ENSDARG00000020600		3.13767		3.64408	93	2.77126	59	2.27621	45		2.75357	59	4.08574	78	3.29515	62		2.89719	3.37816	-1.14743	-0.198403	0.477134	0.844827	17	35285876	35352690	-1	rnf144aa	ring finger protein 144aa [Source:NCBI gene;Acc:570968]	protein_coding	ENSDART00000016053
ENSDARG00000061419		11.7485		7.73636	198	14.9276	320	15.8334	316		8.12189	175	17.1497	329	6.72211	127		12.8325	10.6646	1.23139	0.300286	0.477306	0.844827	10	20270831	20339138	-1	zmat4b	zinc finger, matrin-type 4b [Source:ZFIN;Acc:ZDB-GENE-091118-68]	protein_coding	ENSDART00000098600,ENSDART00000144378
ENSDARG00000018688		59.1614		61.8324	1586	62.1089	1333	59.7068	1193		71.3847	1542	54.8842	1054	45.0513	854		61.2161	57.1067	1.09092	0.12554	0.477396	0.844827	4	7677318	7713665	1	elk3	ETS transcription factor ELK3 [Source:ZFIN;Acc:ZDB-GENE-030716-2]	protein_coding	ENSDART00000009909,ENSDART00000149218
ENSDARG00000006288		2.14905		1.8123	46	2.58496	55	1.52581	30		1.78172	38	2.31612	44	2.87337	54		1.97436	2.32374	-1.17231	-0.229355	0.477436	0.844827	23	1926562	2037659	-1	prdm5	PR domain containing 5 [Source:ZFIN;Acc:ZDB-GENE-040708-1]	protein_coding	ENSDART00000127443,ENSDART00000191312
ENSDARG00000077975		16.6855		9.02251	231	6.82337	146	12.6317	252		38.7583	837	30.1616	579	2.71521	51		9.49254	23.8784	-1.64723	-0.720043	0.477438	0.844827	1	55891376	55896332	-1	si:ch73-343l4.8	si:ch73-343l4.8 [Source:ZFIN;Acc:ZDB-GENE-090313-159]	protein_coding	ENSDART00000147516
ENSDARG00000102009		17.5478		16.8563	432	17.9084	384	15.9335	318		20.2469	437	18.8152	361	15.5268	294		16.8994	18.1963	-1.07317	-0.101874	0.477446	0.844827	12	41723040	41759702	-1	ppp2r2d	protein phosphatase 2, regulatory subunit B, delta [Source:NCBI gene;Acc:405816]	protein_coding	ENSDART00000165152,ENSDART00000172175
ENSDARG00000057218		31.7102		37.1618	953	31.0428	666	30.2911	605		30.8447	666	34.5856	664	26.3349	499		32.8319	30.5884	1.07644	0.106265	0.477491	0.844827	18	17002164	17020231	-1	tbc1d15	TBC1 domain family, member 15 [Source:ZFIN;Acc:ZDB-GENE-041111-251]	protein_coding	ENSDART00000129146
ENSDARG00000097856		0.983242		1.61743	41	0.256167	5	0.875467	17		1.31894	28	1.06698	20	0.764475	14		0.916353	1.05013	-1.40325	-0.488772	0.477562	0.844827	5	35121048	35127014	1			antisense	ENSDART00000153629
ENSDARG00000077215		38.4728		35.7198	916	37.4703	804	37.9953	759		45.0522	973	40.8834	785	33.716	639		37.0618	39.8839	-1.06971	-0.0972131	0.477594	0.844827	11	27828212	27917730	-1	eif4g3a	eukaryotic translation initiation factor 4 gamma, 3a [Source:ZFIN;Acc:ZDB-GENE-120810-2]	protein_coding	ENSDART00000173087,ENSDART00000173219,ENSDART00000173283,ENSDART00000180579,ENSDART00000182136,ENSDART00000187587
ENSDARG00000042667		91.2247		75.98	1949	86.2818	1852	129.594	2590		64.5817	1395	109.586	2105	81.3244	1542		97.2853	85.1641	1.13885	0.187577	0.477613	0.844827	22	15898221	15900919	1	klf2a	Kruppel-like factor 2a [Source:ZFIN;Acc:ZDB-GENE-011109-1]	protein_coding	ENSDART00000062587
ENSDARG00000040705		34.4178		38.5259	988	31.2757	671	37.3449	746		28.7158	620	40.9355	786	29.7091	563		35.7155	33.1201	1.08933	0.123442	0.477648	0.844827	9	41273231	41351426	-1	glsb	glutaminase b [Source:ZFIN;Acc:ZDB-GENE-030616-550]	protein_coding	ENSDART00000024331,ENSDART00000139048,ENSDART00000140564,ENSDART00000145258,ENSDART00000181213
ENSDARG00000110709		8.1122		8.08713	207	7.61516	163	9.68016	193		7.10376	153	8.04136	154	8.14562	154		8.46082	7.76358	1.08469	0.117285	0.477652	0.844827	7	64739078	64770456	-1	zdhhc21	zinc finger DHHC-type containing 21 [Source:ZFIN;Acc:ZDB-GENE-080401-2]	protein_coding	ENSDART00000192618
ENSDARG00000062096		13.2698		13.5825	348	12.6919	272	11.8313	236		13.3051	287	12.1011	232	16.1067	305		12.7019	13.8376	-1.07869	-0.109286	0.477967	0.845292	23	17993791	18017946	-1	pm20d1.2	peptidase M20 domain containing 1, tandem duplicate 2 [Source:NCBI gene;Acc:768158]	protein_coding	ENSDART00000104592,ENSDART00000131911
ENSDARG00000008395		10.0561		10.8933	279	10.1768	218	10.3305	206		11.8705	256	9.3946	180	7.67112	145		10.4669	9.64539	1.09638	0.132749	0.47811	0.845453	25	6432578	6448050	-1	snupn	snurportin 1 [Source:ZFIN;Acc:ZDB-GENE-030131-3464]	protein_coding	ENSDART00000012820,ENSDART00000139606,ENSDART00000180616
ENSDARG00000013990		51.2205		54.895	1408	49.6266	1065	53.3534	1066		51.3923	1110	45.3595	871	52.6961	999		52.625	49.816	1.05766	0.0808755	0.478273	0.845512	25	29427852	29463951	-1	ube2q2	ubiquitin-conjugating enzyme E2Q family member 2 [Source:ZFIN;Acc:ZDB-GENE-040426-1919]	protein_coding	ENSDART00000124645,ENSDART00000155506,ENSDART00000155676,ENSDART00000181055,ENSDART00000192593
ENSDARG00000041720		14.094		14.6348	375	11.8536	254	13.082	261		19.0899	412	14.9637	287	10.9399	207		13.1901	14.9978	-1.11571	-0.157964	0.478339	0.845512	8	41453691	41462732	1	arpc5la	actin related protein 2/3 complex, subunit 5-like, a [Source:ZFIN;Acc:ZDB-GENE-040426-1453]	protein_coding	ENSDART00000061144
ENSDARG00000100372		21.5867		18.883	484	21.6345	464	21.2863	425		20.1543	435	19.8562	381	27.7056	525		20.6013	22.572	-1.08457	-0.117122	0.478371	0.845512	5	54482325	54497319	-1	alad	aminolevulinate dehydratase [Source:ZFIN;Acc:ZDB-GENE-050417-123]	protein_coding	ENSDART00000160492,ENSDART00000165346,ENSDART00000167500,ENSDART00000181970
ENSDARG00000041060		32.2915		29.4449	755	32.6264	700	39.1459	782		38.712	836	25.165	483	28.6546	543		33.7391	30.8439	1.10061	0.138298	0.478403	0.845512	15	31054200	31067589	-1	lgals9l3	lectin, galactoside-binding, soluble, 9 (galectin 9)-like 3 [Source:ZFIN;Acc:ZDB-GENE-040718-159]	protein_coding	ENSDART00000060157,ENSDART00000143372
ENSDARG00000055331		7.27648		4.34561	111	8.45352	181	6.82864	136		4.651	100	9.81098	188	9.56912	181		6.54259	8.01037	-1.20695	-0.27136	0.478405	0.845512	8	21082361	21091961	-1	aldh9a1a.2	aldehyde dehydrogenase 9 family, member A1a, tandem duplicate 2 [Source:ZFIN;Acc:ZDB-GENE-081104-507]	protein_coding	ENSDART00000100281
ENSDARG00000063133		8.72799		5.08612	130	7.42885	159	6.12827	122		3.07752	66	11.0081	211	19.6391	372		6.21441	11.2416	-1.38799	-0.473001	0.478534	0.845646	11	10669461	10798064	-1	slc4a10a	solute carrier family 4 member 10a [Source:ZFIN;Acc:ZDB-GENE-100215-3]	protein_coding	ENSDART00000091923,ENSDART00000167112,ENSDART00000179213,ENSDART00000179725,ENSDART00000185825
ENSDARG00000062109		2.59244		2.8646	73	2.30551	49	3.07664	61		2.38335	51	2.42021	46	2.50432	47		2.74891	2.43596	1.12157	0.165521	0.47861	0.84569	22	21398508	21465808	1	shdb	Src homology 2 domain containing transforming protein D, b [Source:ZFIN;Acc:ZDB-GENE-030131-6059]	protein_coding	ENSDART00000089408,ENSDART00000186091
ENSDARG00000094977		6.03625		5.1251	131	6.54391	140	7.27888	145		3.3552	72	4.39802	84	9.5164	180		6.31596	5.75654	1.20668	0.271039	0.478735	0.845817	23	27575539	27589829	-1	si:ch211-156j22.4	si:ch211-156j22.4 [Source:ZFIN;Acc:ZDB-GENE-030131-1968]	protein_coding	ENSDART00000133721,ENSDART00000138381,ENSDART00000178404
ENSDARG00000020204		5.81876		5.8656	150	6.63706	142	5.67803	113		5.57657	120	5.75126	110	5.40405	102		6.06023	5.57729	1.08399	0.116355	0.478788	0.845819	5	11724428	11809710	-1	nf2a	neurofibromin 2a (merlin) [Source:NCBI gene;Acc:561184]	protein_coding	ENSDART00000132564,ENSDART00000180681,ENSDART00000181363,ENSDART00000186998
ENSDARG00000070390		21.9215		24.0275	616	22.1934	476	21.5365	430		21.7278	469	18.5029	355	23.5406	446		22.5858	21.2571	1.0679	0.0947784	0.47885	0.845836	16	22864313	22881338	1	flad1	flavin adenine dinucleotide synthetase 1 [Source:NCBI gene;Acc:445492]	protein_coding	ENSDART00000103235,ENSDART00000137783,ENSDART00000142316,ENSDART00000143957,ENSDART00000164757
ENSDARG00000093093		7.66161		11.1271	285	6.54391	140	6.72859	134		4.55844	98	9.49869	182	7.51295	142		8.1332	7.19003	1.18185	0.241044	0.478966	0.845948	20	29586529	29613629	1	adam17b	ADAM metallopeptidase domain 17b [Source:ZFIN;Acc:ZDB-GENE-041001-199]	protein_coding	ENSDART00000153339,ENSDART00000178617
ENSDARG00000060398		5.3113		5.78766	148	5.10006	109	5.72805	114		5.34517	115	4.45007	85	5.45677	103		5.53859	5.08401	1.09225	0.127303	0.479068	0.846024	6	40843786	40854458	-1	rft1	RFT1 homolog [Source:ZFIN;Acc:ZDB-GENE-110411-126]	protein_coding	ENSDART00000085061,ENSDART00000182591
ENSDARG00000032272		15.2699		15.6481	401	15.0673	323	16.6839	333		11.2688	243	16.2649	312	16.6867	316		15.7998	14.7401	1.09281	0.128039	0.47915	0.846024	24	21973929	21978844	1	sat1b	spermidine/spermine N1-acetyltransferase 1b [Source:ZFIN;Acc:ZDB-GENE-041001-39]	protein_coding	ENSDART00000042495
ENSDARG00000016080		21.5463		21.5332	552	19.166	411	20.8361	416		28.0217	605	18.7111	359	21.0099	398		20.5118	22.5809	-1.08869	-0.122594	0.479211	0.846024	18	5861755	5875433	-1	nob1	NIN1 (RPN12) binding protein 1 homolog [Source:ZFIN;Acc:ZDB-GENE-030131-3112]	protein_coding	ENSDART00000151727
ENSDARG00000091938		2.8946		3.33229	85	2.21235	47	2.57637	51		2.79985	60	2.94069	56	3.50604	66		2.707	3.0822	-1.13289	-0.180005	0.479308	0.846024	18	13477102	13478222	-1			processed_transcript	ENSDART00000133251
ENSDARG00000076155		5.61176		5.55381	142	5.28636	113	5.32784	106		6.08563	131	5.9074	113	5.5095	104		5.38934	5.83418	-1.08173	-0.113337	0.479363	0.846024	12	23664335	23674621	1	mtpap	mitochondrial poly(A) polymerase [Source:ZFIN;Acc:ZDB-GENE-101208-3]	protein_coding	ENSDART00000111334
ENSDARG00000100294		6.51674		6.52816	167	6.49733	139	5.52795	110		5.99307	129	7.93726	152	6.61667	125		6.18448	6.849	-1.09405	-0.129678	0.479416	0.846024	4	76416268	76425444	1	zgc:113209	zgc:113209 [Source:ZFIN;Acc:ZDB-GENE-050410-8]	protein_coding	ENSDART00000174351
ENSDARG00000028815		5.25734		4.9692	127	5.19321	111	4.97765	99		5.66912	122	5.64717	108	5.08772	96		5.04669	5.468	-1.08438	-0.116865	0.479488	0.846024	7	30270410	30272871	-1	zgc:162945	zgc:162945 [Source:ZFIN;Acc:ZDB-GENE-030131-3975]	protein_coding	ENSDART00000099586
ENSDARG00000045367		278.95		282.192	7240	282.553	6066	294.182	5880		298.15	6442	264.532	5082	252.092	4781		286.309	271.591	1.05677	0.0796548	0.479525	0.846024	23	35713557	35716519	1	tuba1b	tubulin, alpha 1b [Source:ZFIN;Acc:ZDB-GENE-030822-1]	protein_coding	ENSDART00000123518,ENSDART00000164616
ENSDARG00000003822		1.90385		1.96819	50	1.97947	42	2.02608	40		1.04127	22	1.58745	30	2.82065	53		1.99125	1.81646	1.21002	0.275032	0.479536	0.846024	4	11458078	11462702	1	ankrd16	ankyrin repeat domain 16 [Source:ZFIN;Acc:ZDB-GENE-041210-253]	protein_coding	ENSDART00000037600,ENSDART00000131541,ENSDART00000147424
ENSDARG00000052527		5.18869		5.8656	150	3.88909	83	5.02768	100		5.34517	115	5.17874	99	5.82583	110		4.92746	5.44991	-1.11018	-0.1508	0.479572	0.846024	23	37287542	37291840	-1	mul1b	mitochondrial E3 ubiquitin protein ligase 1b [Source:ZFIN;Acc:ZDB-GENE-050208-236]	protein_coding	ENSDART00000083281,ENSDART00000142737,ENSDART00000187108
ENSDARG00000060054		36.3089		38.0972	977	33.2785	714	34.7435	694		37.4625	809	37.7085	724	36.563	693		35.3731	37.2447	-1.05408	-0.0759814	0.479628	0.846024	2	43585571	43605556	-1	epc1b	enhancer of polycomb homolog 1 (Drosophila) b [Source:ZFIN;Acc:ZDB-GENE-090609-1]	protein_coding	ENSDART00000084223
ENSDARG00000055472		17.6452		15.843	406	17.3029	371	18.2847	365		19.5527	422	17.3579	333	17.5302	332		17.1436	18.1469	-1.06298	-0.088112	0.47964	0.846024	3	26931710	26978793	-1	nubp1	nucleotide binding protein 1 (MinD homolog, E. coli) [Source:NCBI gene;Acc:503919]	protein_coding	ENSDART00000155396
ENSDARG00000056235		56.6366		56.3761	1446	58.4294	1254	50.7521	1014		59.4448	1284	57.8509	1111	56.9666	1080		55.1859	58.0874	-1.05424	-0.0762089	0.479725	0.846024	17	20237727	20243962	1	smndc1	survival motor neuron domain containing 1 [Source:NCBI gene;Acc:572679]	protein_coding	ENSDART00000031547,ENSDART00000180115
ENSDARG00000093406		171.729		186.082	4774	170.491	3660	172.167	3441		157.648	3406	177.196	3404	166.787	3163		176.247	167.21	1.05436	0.076371	0.479742	0.846024	19	31579391	31584444	-1	zgc:111986	zgc:111986 [Source:ZFIN;Acc:ZDB-GENE-050522-304]	protein_coding	ENSDART00000052183,ENSDART00000151167
ENSDARG00000074892		4.73073		4.0728	104	4.96033	106	4.17723	83		4.4196	95	4.13779	79	6.61667	125		4.40345	5.05802	-1.12571	-0.170836	0.479881	0.846139	6	29693492	29705995	1	pde6d	phosphodiesterase 6D, cGMP-specific, rod, delta [Source:ZFIN;Acc:ZDB-GENE-040718-463]	protein_coding	ENSDART00000114172,ENSDART00000150083
ENSDARG00000087762		1.38169		2.20204	56	0.861654	18	0.67536	13		1.04127	22	1.7436	33	1.7662	33		1.24635	1.51702	-1.29123	-0.368746	0.479928	0.846139	21	1568044	1576198	1	rab27b	RAB27B, member RAS oncogene family [Source:ZFIN;Acc:ZDB-GENE-120215-85]	protein_coding	ENSDART00000151601,ENSDART00000193570
ENSDARG00000017624		252.679		178.989	4592	285.114	6121	354.964	7095		134.694	2910	306.743	5893	255.572	4847		273.022	232.336	1.19756	0.260093	0.47998	0.846139	6	39308498	39313027	-1	krt4	keratin 4 [Source:ZFIN;Acc:ZDB-GENE-000607-83]	protein_coding	ENSDART00000012644
ENSDARG00000079378		12.8238		16.4666	422	10.596	227	13.4822	269		12.3332	266	14.4432	277	9.62185	182		13.5149	12.1328	1.11712	0.159785	0.480136	0.846139	15	17948397	18091157	-1	phldb1b	pleckstrin homology-like domain, family B, member 1b [Source:ZFIN;Acc:ZDB-GENE-121114-8]	protein_coding	ENSDART00000113142,ENSDART00000153848,ENSDART00000154524,ENSDART00000155194,ENSDART00000155898
ENSDARG00000100019		5.2564		3.95587	101	6.49733	139	6.42843	128		2.79985	60	4.50212	86	7.35478	139		5.62721	4.88558	1.21023	0.275286	0.480199	0.846139	17	92784	114121	-1	arhgap11a	Rho GTPase activating protein 11A [Source:ZFIN;Acc:ZDB-GENE-040426-2562]	protein_coding	ENSDART00000157784,ENSDART00000160738,ENSDART00000168427,ENSDART00000172408
ENSDARG00000077850		110.353		112.304	2881	106.077	2277	100.529	2009		133.861	2892	102.508	1969	106.842	2026		106.303	114.404	-1.06971	-0.0972198	0.480226	0.846139	13	36568635	36582341	-1	lgals3a	lectin, galactoside binding soluble 3a [Source:ZFIN;Acc:ZDB-GENE-030131-7667]	protein_coding	ENSDART00000113204,ENSDART00000137335,ENSDART00000143682,ENSDART00000146671
ENSDARG00000103456		4.58058		4.38459	112	4.07539	87	6.32837	126		5.66912	122	2.99274	57	4.03327	76		4.92945	4.23171	1.15967	0.213711	0.480282	0.846139	23	42346799	42358353	1	cyp2aa11	cytochrome P450, family 2, subfamily AA, polypeptide 11 [Source:ZFIN;Acc:ZDB-GENE-110114-3]	protein_coding	ENSDART00000159985,ENSDART00000172144
ENSDARG00000040920		109.349		120.839	3100	103.934	2231	116.537	2329		152.835	3302	82.6256	1587	79.3209	1504		113.77	104.927	1.13502	0.182712	0.480315	0.846139	22	30811775	30935510	-1	si:dkey-49n23.1	si:dkey-49n23.1 [Source:ZFIN;Acc:ZDB-GENE-050208-762]	protein_coding	ENSDART00000059965,ENSDART00000133335
ENSDARG00000102865		2.1255		1.92922	49	2.16578	46	1.92603	38		2.38335	51	2.10793	40	2.2407	42		2.00701	2.24399	-1.1219	-0.165943	0.480369	0.846139	5	25304499	25309549	1	carnmt1	carnosine N-methyltransferase 1 [Source:ZFIN;Acc:ZDB-GENE-050306-48]	protein_coding	ENSDART00000163425
ENSDARG00000055548		16.5765		15.4922	397	15.7659	338	16.934	338		18.3032	395	15.328	294	17.6357	334		16.0641	17.089	-1.06448	-0.0901471	0.480444	0.846139	15	25528290	25542592	1	npat	nuclear protein, ataxia-telangiectasia locus [Source:ZFIN;Acc:ZDB-GENE-050506-54]	protein_coding	ENSDART00000123143,ENSDART00000125070
ENSDARG00000053405		1.84568		1.61743	41	2.07263	44	1.92603	38		0.624761	13	1.32721	25	3.50604	66		1.87203	1.81934	1.33059	0.412069	0.480504	0.846139	7	30923283	30926030	-1	sord	sorbitol dehydrogenase [Source:ZFIN;Acc:ZDB-GENE-040426-1231]	protein_coding	ENSDART00000075421,ENSDART00000149303
ENSDARG00000056793		1.64561		1.38358	35	1.28084	27	1.92603	38		1.45777	31	1.79564	34	2.02981	38		1.53015	1.76108	-1.16149	-0.215971	0.480533	0.846139	16	20738740	20800498	1	jazf1b	JAZF zinc finger 1b [Source:ZFIN;Acc:ZDB-GENE-041212-56]	protein_coding	ENSDART00000079343
ENSDARG00000035005		15.4057		15.882	407	12.3193	264	14.7829	295		19.275	416	18.9714	364	11.2035	212		14.3281	16.4833	-1.12502	-0.169952	0.480553	0.846139	13	1404924	1408775	-1	bag2	BCL2 associated athanogene 2 [Source:ZFIN;Acc:ZDB-GENE-040426-1399]	protein_coding	ENSDART00000049684
ENSDARG00000102154		4.61595		4.15074	106	4.40142	94	4.62747	92		4.46588	96	5.59512	107	4.45505	84		4.39321	4.83868	-1.09774	-0.134533	0.480615	0.846139	4	73757963	73773908	-1	si:dkey-262g12.10	si:dkey-262g12.10 [Source:ZFIN;Acc:ZDB-GENE-161017-33]	protein_coding	ENSDART00000159313
ENSDARG00000094133		25.0956		26.1711	671	25.2674	542	26.4391	528		18.5808	401	22.7188	436	31.3962	595		25.9592	24.2319	1.10047	0.138117	0.480706	0.846139	1	44906517	44926013	1	wu:fc21g02	wu:fc21g02 [Source:ZFIN;Acc:ZDB-GENE-030131-2925]	protein_coding	ENSDART00000135566,ENSDART00000140402,ENSDART00000142820,ENSDART00000182465
ENSDARG00000045959		13.5623		12.0625	309	11.1083	238	12.9819	259		21.5889	466	15.328	294	8.30379	157		12.0509	15.0736	-1.17844	-0.236874	0.480711	0.846139	16	3103182	3127749	-1	csf3r	colony stimulating factor 3 receptor (granulocyte) [Source:ZFIN;Acc:ZDB-GENE-080104-4]	protein_coding	ENSDART00000063986
ENSDARG00000067670		12.3381		11.7897	302	14.1824	304	12.5317	250		13.6753	295	10.4876	201	11.3617	215		12.8346	11.8415	1.08067	0.111919	0.480746	0.846139	5	51111343	51128031	1	pomt1	protein-O-mannosyltransferase 1 [Source:NCBI gene;Acc:569769]	protein_coding	ENSDART00000092002,ENSDART00000188552
ENSDARG00000008396		5.55632		5.04715	129	5.33294	114	5.47792	109		6.73353	145	4.76236	91	5.984	113		5.286	5.82663	-1.09988	-0.137346	0.480816	0.846139	2	47916204	47923803	-1	ftr24	finTRIM family, member 24 [Source:ZFIN;Acc:ZDB-GENE-050731-2]	protein_coding	ENSDART00000056306
ENSDARG00000038068		812.604		801.405	20562	679.1	14580	772.437	15440		1061.01	22926	989.087	19003	572.592	10860		750.981	874.228	-1.12634	-0.17164	0.480822	0.846139	3	25269861	25275403	-1	ddx5	DEAD (Asp-Glu-Ala-Asp) box helicase 5 [Source:ZFIN;Acc:ZDB-GENE-030131-925]	protein_coding	ENSDART00000055492,ENSDART00000133718,ENSDART00000145315,ENSDART00000145420,ENSDART00000147965,ENSDART00000163782
ENSDARG00000013095		26.5307		27.7691	712	26.1058	560	27.9899	559		26.9573	582	27.5072	528	22.8552	433		27.2883	25.7732	1.06117	0.0856586	0.480854	0.846139	13	2357637	2392664	1	gclc	glutamate-cysteine ligase, catalytic subunit [Source:ZFIN;Acc:ZDB-GENE-030131-5056]	protein_coding	ENSDART00000017148
ENSDARG00000100927		7.27029		7.46354	191	7.94119	170	5.27781	105		7.28887	157	8.77002	168	6.88028	130		6.89418	7.64639	-1.1096	-0.150041	0.480912	0.84615	23	39089574	39164866	1	nfatc2a	nuclear factor of activated T cells 2a [Source:ZFIN;Acc:ZDB-GENE-120913-4]	protein_coding	ENSDART00000164711
ENSDARG00000044923		8.10132		7.30765	187	7.94119	170	8.07931	161		7.56654	163	8.24955	158	9.46368	179		7.77605	8.42659	-1.08004	-0.111091	0.481155	0.846219	2	30193747	30200206	-1	ube2w	ubiquitin-conjugating enzyme E2W (putative) [Source:NCBI gene;Acc:553013]	protein_coding	ENSDART00000130142
ENSDARG00000031845		3.3447		4.18972	107	3.51648	75	2.87653	57		2.93869	63	3.35707	64	3.18971	60		3.52758	3.16182	1.12021	0.163769	0.481267	0.846219	17	34969123	35076730	-1	mboat2a	membrane bound O-acyltransferase domain containing 2a [Source:ZFIN;Acc:ZDB-GENE-041210-257]	protein_coding	ENSDART00000146590,ENSDART00000152035
ENSDARG00000100504		7.53835		6.68406	171	7.00967	150	7.72912	154		7.0112	151	9.86302	189	6.933	131		7.14095	7.93574	-1.09959	-0.136961	0.481267	0.846219	6	18196961	18199062	-1	ppp1r27b	protein phosphatase 1, regulatory subunit 27b [Source:ZFIN;Acc:ZDB-GENE-051023-5]	protein_coding	ENSDART00000167513
ENSDARG00000069318		1.49327		1.53948	39	1.83975	39	1.42576	28		1.68917	36	0.962881	18	1.50259	28		1.60166	1.38488	1.17511	0.232801	0.481275	0.846219	20	42918755	42959779	1	efr3bb	EFR3 homolog Bb (S. cerevisiae) [Source:NCBI gene;Acc:561353]	protein_coding	ENSDART00000134855
ENSDARG00000103511		18.9042		20.5199	526	16.1385	346	18.0346	360		21.4501	463	19.7521	379	17.5302	332		18.231	19.5775	-1.0742	-0.103262	0.481316	0.846219	3	43373867	43397134	1	zfand2a	zinc finger, AN1-type domain 2A [Source:ZFIN;Acc:ZDB-GENE-040426-1596]	protein_coding	ENSDART00000159455,ENSDART00000170444,ENSDART00000172425,ENSDART00000182497
ENSDARG00000068157		24.3143		22.5465	578	27.177	583	25.8388	516		21.8203	471	20.4287	392	28.0747	532		25.1874	23.4412	1.08085	0.11217	0.481343	0.846219	5	29491104	29514729	-1	ehmt1a	euchromatic histone-lysine N-methyltransferase 1a [Source:ZFIN;Acc:ZDB-GENE-040724-44]	protein_coding	ENSDART00000098364,ENSDART00000125175,ENSDART00000126018
ENSDARG00000038666		1.52307		1.8123	46	1.83975	39	0.475253	9		2.29079	49	1.6395	31	1.08081	20		1.37577	1.67037	-1.33797	-0.420041	0.481398	0.846219	2	124433	127945	-1	igfbp1b	insulin-like growth factor binding protein 1b [Source:ZFIN;Acc:ZDB-GENE-081210-3]	protein_coding	ENSDART00000056453
ENSDARG00000059075		6.02887		6.76201	173	5.75212	123	6.32837	126		6.27074	135	4.97055	95	6.08944	115		6.28083	5.77691	1.09148	0.126282	0.481496	0.846219	18	5843583	5850683	-1	nip7	NIP7 nucleolar pre-rRNA processing protein [Source:NCBI gene;Acc:553616]	protein_coding	ENSDART00000082087
ENSDARG00000003200		7.46841		6.09945	156	7.24255	155	9.98032	199		3.26264	70	5.33488	102	12.8906	244		7.77411	7.16272	1.26112	0.334701	0.481542	0.846219	4	5807964	5831522	-1	foxm1	forkhead box M1 [Source:ZFIN;Acc:ZDB-GENE-040426-1275]	protein_coding	ENSDART00000008898,ENSDART00000162390,ENSDART00000165354,ENSDART00000166232
ENSDARG00000096562		38.9819		40.7085	1044	42.4539	911	38.5456	770		57.4086	1240	24.6966	474	30.0782	570		40.5693	37.3944	1.15697	0.210356	0.481558	0.846219	12	560512	628024	-1	wu:fj29h11	wu:fj29h11 [Source:ZFIN;Acc:ZDB-GENE-030131-7558]	protein_coding	ENSDART00000152286,ENSDART00000158563
ENSDARG00000058880		1.72825		1.61743	41	2.63154	56	1.42576	28		2.29079	49	1.6395	31	0.764475	14		1.89157	1.56492	1.26098	0.334542	0.481564	0.846219	15	2631421	2632891	-1	cldnj	claudin j [Source:ZFIN;Acc:ZDB-GENE-010328-10]	protein_coding	ENSDART00000081840
ENSDARG00000055045		9.45853		9.52917	244	10.3166	221	9.58011	191		6.59469	142	11.3724	218	9.35823	177		9.80861	9.10844	1.11186	0.152973	0.48158	0.846219	14	4125363	4145594	-1	casp3b	caspase 3, apoptosis-related cysteine peptidase b [Source:ZFIN;Acc:ZDB-GENE-070607-1]	protein_coding	ENSDART00000077348
ENSDARG00000068438		13.4262		13.2707	340	13.7166	294	11.5812	231		16.5909	358	13.2982	255	12.0998	229		12.8562	13.9963	-1.08385	-0.116166	0.48166	0.846269	8	30730628	30742233	-1	gucd1	guanylyl cyclase domain containing 1 [Source:ZFIN;Acc:ZDB-GENE-060929-872]	protein_coding	ENSDART00000098986
ENSDARG00000036826		0.933106		1.5005	38	1.04796	22	0.575307	11		0.485925	10	1.11902	21	0.86992	16		1.04126	0.824956	1.29286	0.370571	0.481729	0.846297	23	32362085	32390742	-1	ankrd52a	ankyrin repeat domain 52a [Source:NCBI gene;Acc:553206]	protein_coding	ENSDART00000032861
ENSDARG00000070021		4.5342		7.03483	180	3.93566	84	3.62693	72		3.26264	70	3.04479	58	6.30033	119		4.86581	4.20259	1.20801	0.272638	0.481879	0.846361	3	40936094	40945724	-1	cyp3c4	cytochrome P450, family 3, subfamily C, polypeptide 4 [Source:ZFIN;Acc:ZDB-GENE-060929-96]	protein_coding	ENSDART00000102416,ENSDART00000138719
ENSDARG00000089626		39.7133		41.5659	1066	36.3059	779	45.3492	906		42.2755	913	38.6454	742	34.1378	647		41.0737	38.3529	1.06993	0.0975141	0.481906	0.846361	23	6736116	6749820	-1	ptges3b	prostaglandin E synthase 3b (cytosolic) [Source:ZFIN;Acc:ZDB-GENE-040625-144]	protein_coding	ENSDART00000128772
ENSDARG00000100199		17.987		15.9989	410	19.4454	417	20.9362	418		19.8304	428	14.3391	275	17.372	329		18.7935	17.1805	1.08868	0.122585	0.481922	0.846361	2	58173047	58183499	-1	si:ch1073-185p12.2	si:ch1073-185p12.2 [Source:ZFIN;Acc:ZDB-GENE-110411-196]	protein_coding	ENSDART00000172281,ENSDART00000186262
ENSDARG00000020136		26.2167		23.9496	614	25.8729	555	32.3422	646		29.8265	644	22.8229	438	22.4861	426		27.3882	25.0452	1.08873	0.122646	0.48211	0.846583	5	33339762	33347993	1	ptges	prostaglandin E synthase [Source:ZFIN;Acc:ZDB-GENE-050407-2]	protein_coding	ENSDART00000026085
ENSDARG00000030472		1.27715		1.89024	48	0.861654	18	1.47579	29		0.763596	16	1.32721	25	1.34442	25		1.40923	1.14508	1.23955	0.309815	0.482154	0.846583	12	26566422	26587231	-1	slc16a5a	solute carrier family 16 member 5a [Source:ZFIN;Acc:ZDB-GENE-121108-4]	protein_coding	ENSDART00000045186,ENSDART00000153168
ENSDARG00000068590		2.20747		2.00717	51	2.39866	51	1.62587	32		1.96684	42	2.00383	38	3.24243	61		2.01056	2.40437	-1.16497	-0.220294	0.482306	0.846604	8	26372115	26376289	1	naa80	N(alpha)-acetyltransferase 80, NatH catalytic subunit [Source:ZFIN;Acc:ZDB-GENE-110204-2]	protein_coding	ENSDART00000053460
ENSDARG00000011449		6.52488		3.29331	84	6.26445	134	4.8776	97		17.285	373	4.45007	85	2.97882	56		4.81179	8.23798	-1.38443	-0.469293	0.482363	0.846604	7	14211322	14266466	1	fes	FES proto-oncogene, tyrosine kinase [Source:ZFIN;Acc:ZDB-GENE-100812-10]	protein_coding	ENSDART00000149067,ENSDART00000149591,ENSDART00000149938,ENSDART00000180985
ENSDARG00000087666		3.32466		3.33229	85	3.51648	75	2.42629	48		3.40147	73	4.39802	84	2.87337	54		3.09169	3.55762	-1.13804	-0.186555	0.482369	0.846604	21	25605368	25613249	-1	fibpb	fibroblast growth factor (acidic) intracellular binding protein b [Source:NCBI gene;Acc:405787]	protein_coding	ENSDART00000115276,ENSDART00000137896,ENSDART00000146956
ENSDARG00000080009		39.0397		36.889	946	43.5252	934	40.1464	802		35.2411	761	37.7085	724	40.7281	772		40.1869	37.8926	1.06008	0.0841706	0.482489	0.846604	12	34561304	34758474	-1	bahcc1b	BAH domain and coiled-coil containing 1b [Source:ZFIN;Acc:ZDB-GENE-100716-2]	protein_coding	ENSDART00000152876,ENSDART00000152926,ENSDART00000153272,ENSDART00000153418,ENSDART00000180807
ENSDARG00000040163		8.13469		7.26867	186	8.73298	187	9.32997	186		4.4196	95	6.27174	120	12.7852	242		8.44387	7.82551	1.1962	0.258456	0.4825	0.846604	23	17839187	17848907	1	prim1	DNA primase subunit 1 [Source:ZFIN;Acc:ZDB-GENE-990603-6]	protein_coding	ENSDART00000104647,ENSDART00000133054
ENSDARG00000063677		3.87178		3.21536	82	4.40142	94	3.22672	64		5.11378	110	4.24188	81	3.03154	57		3.6145	4.12907	-1.14219	-0.191805	0.482516	0.846604	24	4373033	4424232	1	ccny	cyclin Y [Source:ZFIN;Acc:ZDB-GENE-091117-45]	protein_coding	ENSDART00000093256,ENSDART00000133360,ENSDART00000138943,ENSDART00000179062
ENSDARG00000045611		13.981		12.9199	331	14.6481	314	12.4316	248		17.8404	385	12.1011	232	13.9451	264		13.3332	14.6288	-1.09073	-0.125294	0.482532	0.846604	25	28823952	28846945	1	nfybb	nuclear transcription factor Y, beta b [Source:ZFIN;Acc:ZDB-GENE-050306-25]	protein_coding	ENSDART00000067072,ENSDART00000153625
ENSDARG00000010727		1.01262		0.526151	13	1.32741	28	1.67589	33		0.347089	7	1.17107	22	1.02809	19		1.17649	0.848749	1.38636	0.471305	0.482596	0.846625	3	51563695	51657722	1	ttyh2l	tweety homolog 2, like [Source:NCBI gene;Acc:406540]	protein_coding	ENSDART00000008607
ENSDARG00000039616		2.80355		2.08512	53	2.91099	62	4.1272	82		1.50405	32	2.10793	40	4.08599	77		3.0411	2.56599	1.23811	0.308145	0.482684	0.846687	1	31508739	31516112	-1	cenpk	centromere protein K [Source:ZFIN;Acc:ZDB-GENE-090313-204]	protein_coding	ENSDART00000134158,ENSDART00000139828,ENSDART00000146567,ENSDART00000146891,ENSDART00000190886
ENSDARG00000063731		1.20754		1.57845	40	1.04796	22	1.27568	25		1.04127	22	1.37926	26	0.922643	17		1.3007	1.11439	1.18027	0.239112	0.482805	0.846736	9	1463052	1484202	-1	rbm45	RNA binding motif protein 45 [Source:ZFIN;Acc:ZDB-GENE-070122-4]	protein_coding	ENSDART00000093415,ENSDART00000144096,ENSDART00000181215
ENSDARG00000000019		92.1981		90.4394	2320	88.238	1894	89.5227	1789		92.3026	1994	86.5292	1662	106.157	2013		89.4001	94.9961	-1.05878	-0.0824025	0.48284	0.846736	4	15011341	15059876	1	ube2h	ubiquitin-conjugating enzyme E2H (UBC8 homolog, yeast) [Source:ZFIN;Acc:ZDB-GENE-030616-67]	protein_coding	ENSDART00000124452
ENSDARG00000006640		1.18198		0.643073	16	1.28084	27	2.32624	46		0.856153	18	1.37926	26	0.606308	11		1.41672	0.947241	1.33352	0.415244	0.482884	0.846736	19	860830	874888	-1	eomesa	eomesodermin homolog a [Source:ZFIN;Acc:ZDB-GENE-001228-1]	protein_coding	ENSDART00000007206,ENSDART00000122257,ENSDART00000186626
ENSDARG00000032327		40.3273		41.6828	1069	41.3827	888	41.247	824		38.6657	835	44.1624	848	34.8232	660		41.4375	39.2171	1.06164	0.0862891	0.482921	0.846736	3	57583656	57630791	-1	usp36	ubiquitin specific peptidase 36 [Source:ZFIN;Acc:ZDB-GENE-030131-5450]	protein_coding	ENSDART00000129598
ENSDARG00000057884		19.8242		19.2337	493	18.1413	389	20.1357	402		20.7097	447	22.6147	434	18.1102	343		19.1703	20.4782	-1.06566	-0.0917415	0.482984	0.846755	23	16864130	16884098	1	zgc:114174	zgc:114174 [Source:ZFIN;Acc:ZDB-GENE-050626-103]	protein_coding	ENSDART00000060181
ENSDARG00000015422		4.0434		3.72203	95	3.98224	85	5.22779	104		4.46588	96	3.40912	65	3.45332	65		4.31068	3.77611	1.1204	0.164018	0.483202	0.847045	6	40647788	40657672	-1	ppil1	peptidylprolyl isomerase (cyclophilin)-like 1 [Source:ZFIN;Acc:ZDB-GENE-051009-1]	protein_coding	ENSDART00000153573,ENSDART00000154359,ENSDART00000187423
ENSDARG00000104064		1.41691		1.46153	37	1.42056	30	1.67589	33		1.64289	35	1.48336	28	0.817198	15		1.51933	1.31448	1.18954	0.250404	0.483299	0.847084	4	31327980	31412964	1	si:ch211-127b6.2	si:ch211-127b6.2 [Source:ZFIN;Acc:ZDB-GENE-081103-37]	protein_coding	ENSDART00000128732,ENSDART00000157683,ENSDART00000159697,ENSDART00000165918,ENSDART00000182069,ENSDART00000189539
ENSDARG00000002128		12.3352		13.0758	335	13.2974	285	11.8813	237		10.8986	235	10.2274	196	14.6305	277		12.7515	11.9188	1.08673	0.12	0.483351	0.847084	4	17642731	17653566	1	cwf19l1	CWF19 like cell cycle control factor 1 [Source:NCBI gene;Acc:387304]	protein_coding	ENSDART00000026509
ENSDARG00000036338		28.9381		29.2111	749	28.4811	611	25.6887	513		35.7039	771	26.258	504	28.2856	536		27.7936	30.0825	-1.07519	-0.104598	0.483386	0.847084	10	29751029	29768556	-1	vps11	VPS11 core subunit of CORVET and HOPS complexes [Source:ZFIN;Acc:ZDB-GENE-050731-5]	protein_coding	ENSDART00000052787
ENSDARG00000015392		58.9576		62.2222	1596	57.3582	1231	62.6084	1251		65.3222	1411	57.0182	1095	49.2164	933		60.7296	57.1856	1.0681	0.0950432	0.483482	0.847084	7	71278625	71331690	-1	dhx15	DEAH (Asp-Glu-Ala-His) box helicase 15 [Source:ZFIN;Acc:ZDB-GENE-030131-650]	protein_coding	ENSDART00000081245,ENSDART00000149682
ENSDARG00000076179		1.46452		1.42256	36	0.90823	19	1.72592	34		1.27266	27	1.69155	32	1.7662	33		1.35223	1.5768	-1.18771	-0.248186	0.483486	0.847084	15	40074923	40133784	1	ngef	neuronal guanine nucleotide exchange factor [Source:ZFIN;Acc:ZDB-GENE-130530-794]	protein_coding	ENSDART00000111018,ENSDART00000154947
ENSDARG00000017931		4.71518		5.82663	149	4.58772	98	4.37733	87		3.86426	83	5.07464	97	4.56049	86		4.93056	4.4998	1.10997	0.150526	0.483561	0.847096	14	31566517	31608159	1	ints6l	integrator complex subunit 6 like [Source:NCBI gene;Acc:393406]	protein_coding	ENSDART00000002684
ENSDARG00000104637		16.8319		16.1548	414	16.2317	348	16.2337	324		14.9711	323	18.8152	361	18.5847	352		16.2067	17.457	-1.06849	-0.0955725	0.483598	0.847096	18	814328	828003	1	fam219b	family with sequence similarity 219 member B [Source:ZFIN;Acc:ZDB-GENE-050327-82]	protein_coding	ENSDART00000157801,ENSDART00000184489,ENSDART00000188492
ENSDARG00000100163		2.58853		2.66973	68	2.53839	54	3.02661	60		2.89241	62	1.89974	36	2.50432	47		2.74491	2.43215	1.13218	0.179104	0.483681	0.847138	7	1530024	1543951	1	tox4b	TOX high mobility group box family member 4 b [Source:ZFIN;Acc:ZDB-GENE-080220-49]	protein_coding	ENSDART00000163082,ENSDART00000192997
ENSDARG00000045249		6.36689		6.52816	167	7.75488	166	5.72805	114		6.13191	132	5.23079	100	6.82756	129		6.67037	6.06342	1.09998	0.137483	0.483778	0.847138	12	3871452	3909738	1	nif3l1	NIF3 NGG1 interacting factor 3-like 1 (S. cerevisiae) [Source:ZFIN;Acc:ZDB-GENE-050706-80]	protein_coding	ENSDART00000066546,ENSDART00000152514
ENSDARG00000027500		27.3155		31.2767	802	29.4592	632	24.7382	494		14.9711	323	34.8459	669	28.6019	542		28.4914	26.1396	1.1608	0.215125	0.483952	0.847138	24	20064088	20152965	-1	oxsr1b	oxidative stress responsive kinase 1b [Source:ZFIN;Acc:ZDB-GENE-040426-723]	protein_coding	ENSDART00000147004
ENSDARG00000042332		3.7706		3.33229	85	3.37675	72	5.628	112		4.04937	87	2.8366	54	3.4006	64		4.11235	3.42886	1.15164	0.203687	0.483955	0.847138	15	17030473	17048822	1	plin2	perilipin 2 [Source:ZFIN;Acc:ZDB-GENE-050913-12]	protein_coding	ENSDART00000062069,ENSDART00000129407,ENSDART00000175378
ENSDARG00000007257		16.0522		17.0122	436	17.5824	377	15.4833	309		19.6915	425	14.3912	276	12.1525	230		16.6926	15.4117	1.09865	0.135725	0.484071	0.847138	16	49647402	49661406	1	rab5ab	RAB5A, member RAS oncogene family, b [Source:ZFIN;Acc:ZDB-GENE-040122-3]	protein_coding	ENSDART00000015694,ENSDART00000132547
ENSDARG00000110481		12.868		12.764	327	12.7385	273	14.3326	286		11.963	258	12.3613	237	13.0488	247		13.2784	12.4577	1.06374	0.08914	0.484094	0.847138	21	33465737	33478164	-1	si:ch73-42p12.2	si:ch73-42p12.2 [Source:ZFIN;Acc:ZDB-GENE-141216-329]	protein_coding	ENSDART00000191542
ENSDARG00000076376		3.75503		3.33229	85	4.86718	104	3.77701	75		3.17008	68	3.87755	74	3.50604	66		3.99216	3.51789	1.11969	0.163095	0.484096	0.847138	5	39994283	40003706	1	tmem175	transmembrane protein 175 [Source:NCBI gene;Acc:100002086]	protein_coding	ENSDART00000112728
ENSDARG00000063056		5.56179		6.64509	170	4.58772	98	6.32837	126		4.23449	91	5.9074	113	5.66766	107		5.85373	5.26985	1.12111	0.164924	0.484106	0.847138	17	8183393	8211012	1	tulp4b	TUB like protein 4b [Source:ZFIN;Acc:ZDB-GENE-130530-708]	protein_coding	ENSDART00000091818,ENSDART00000155957
ENSDARG00000015314		14.9527		15.2584	391	16.4646	353	14.6328	292		14.4158	311	12.2052	234	16.7394	317		15.4519	14.4534	1.07726	0.107361	0.48416	0.847138	5	22073710	22082918	-1	zc4h2	zinc finger, C4H2 domain containing [Source:NCBI gene;Acc:323487]	protein_coding	ENSDART00000020908,ENSDART00000147484
ENSDARG00000030758		1.60704		1.73435	44	1.79317	38	1.57584	31		1.13382	24	1.69155	32	1.71348	32		1.70112	1.51295	1.1549	0.207774	0.484223	0.847138	15	2884711	2903475	-1	guca1c	guanylate cyclase activator 1C [Source:ZFIN;Acc:ZDB-GENE-030829-1]	protein_coding	ENSDART00000043226
ENSDARG00000089368		52.8499		59.6109	1529	48.5553	1042	56.205	1123		46.6719	1008	62.6393	1203	43.4169	823		54.7904	50.9094	1.08632	0.119453	0.48424	0.847138	14	1170968	1178359	1	hopx	HOP homeobox [Source:NCBI gene;Acc:386589]	protein_coding	ENSDART00000125203,ENSDART00000193575
ENSDARG00000006029		37.7222		32.5629	835	41.0566	881	44.1485	882		39.869	861	32.6078	626	36.0885	684		39.256	36.1884	1.078	0.108352	0.484278	0.847138	4	7653607	7673165	-1	lta4h	leukotriene A4 hydrolase [Source:ZFIN;Acc:ZDB-GENE-040426-2477]	protein_coding	ENSDART00000028171,ENSDART00000148973
ENSDARG00000015374		35.343		33.6541	863	34.1634	733	35.1938	703		39.4525	852	36.5635	702	33.0306	626		34.3371	36.3488	-1.05672	-0.0795945	0.484362	0.847138	6	3334392	3405495	1	st3gal3a	ST3 beta-galactoside alpha-2,3-sialyltransferase 3a [Source:ZFIN;Acc:ZDB-GENE-040426-1322]	protein_coding	ENSDART00000130879,ENSDART00000132848,ENSDART00000133707,ENSDART00000134133,ENSDART00000160290
ENSDARG00000075892		81.6999		80.0723	2054	75.1502	1613	78.6669	1572		102.206	2208	85.6964	1646	68.4074	1297		77.9631	85.4367	-1.08163	-0.113209	0.48443	0.847138	15	34618360	34668485	-1	bag6	BCL2 associated athanogene 6 [Source:ZFIN;Acc:ZDB-GENE-010501-5]	protein_coding	ENSDART00000110964,ENSDART00000186605
ENSDARG00000090637		136.377		130.973	3360	101.233	2173	109.283	2184		65.2296	1409	195.777	3761	215.767	4092		113.829	158.924	-1.23956	-0.309827	0.484452	0.847138	20	53577502	53583436	1	myh6	myosin, heavy chain 6, cardiac muscle, alpha [Source:ZFIN;Acc:ZDB-GENE-031112-1]	protein_coding	ENSDART00000126983
ENSDARG00000036445		18.4019		18.805	482	18.7468	402	19.3853	387		18.766	405	14.9637	287	19.7446	374		18.979	17.8247	1.07091	0.0988401	0.48448	0.847138	7	21180747	21313684	1	serpinh2	serine (or cysteine) peptidase inhibitor, clade H, member 2 [Source:ZFIN;Acc:ZDB-GENE-050417-12]	protein_coding	ENSDART00000052942,ENSDART00000173612,ENSDART00000185543
ENSDARG00000002994		7.4778		7.54149	193	7.56858	162	6.42843	128		7.6591	165	7.31269	140	8.35651	158		7.1795	7.7761	-1.07931	-0.110108	0.484552	0.847138	21	21279159	21298995	1	itpkca	inositol-trisphosphate 3-kinase Ca [Source:ZFIN;Acc:ZDB-GENE-030131-6009]	protein_coding	ENSDART00000148346
ENSDARG00000042630		15.0626		13.2317	339	15.4399	331	18.685	373		12.6109	272	13.1941	253	17.2139	326		15.7855	14.3396	1.0967	0.133174	0.484565	0.847138	20	30894093	30901034	-1	hebp2	heme binding protein 2 [Source:ZFIN;Acc:ZDB-GENE-040426-914]	protein_coding	ENSDART00000062536,ENSDART00000153419
ENSDARG00000002894		11.3899		10.6594	273	11.2015	240	11.0309	220		11.6853	252	13.4023	257	10.36	196		10.9639	11.8159	-1.07341	-0.102195	0.484695	0.847274	20	29231556	29269362	1	aven	apoptosis, caspase activation inhibitor [Source:ZFIN;Acc:ZDB-GENE-041001-171]	protein_coding	ENSDART00000019759,ENSDART00000147064
ENSDARG00000067777		1.70484		1.96819	50	2.07263	44	1.42576	28		1.4115	30	1.79564	34	1.55531	29		1.82219	1.58748	1.15193	0.204051	0.484837	0.847309	5	43807003	43808342	1	zgc:158640	zgc:158640 [Source:ZFIN;Acc:ZDB-GENE-061215-15]	protein_coding	ENSDART00000097625
ENSDARG00000030547		7.96515		10.3476	265	6.07815	130	9.02981	180		7.75166	167	5.64717	108	8.93645	169		8.4852	7.44509	1.14055	0.189725	0.484844	0.847309	23	17800717	17815253	1	rnd1a	Rho family GTPase 1a [Source:ZFIN;Acc:ZDB-GENE-040630-6]	protein_coding	ENSDART00000044986,ENSDART00000122654
ENSDARG00000076082		11.6376		10.5425	270	12.9248	277	12.8318	256		10.8523	234	11.9449	229	10.729	203		12.0997	11.1754	1.07407	0.103083	0.484915	0.847309	5	6955900	6962784	1		uncharacterized LOC798124 [Source:NCBI gene;Acc:798124]	protein_coding	ENSDART00000099417
ENSDARG00000105134		5.794		5.28099	135	5.56582	119	7.57904	151		4.92867	106	6.47993	124	4.92955	93		6.14195	5.44605	1.114	0.155746	0.484925	0.847309	14	33939213	33945799	-1	zdhhc24	zinc finger DHHC-type containing 24 [Source:ZFIN;Acc:ZDB-GENE-040718-8]	protein_coding	ENSDART00000168546,ENSDART00000189778
ENSDARG00000053010		10.8101		7.34662	188	7.42885	159	9.88027	197		27.3738	591	6.63607	127	6.19489	117		8.21858	13.4016	-1.3241	-0.405011	0.485028	0.847398	7	35385472	35409027	-1	lpcat2	lysophosphatidylcholine acyltransferase 2 [Source:NCBI gene;Acc:553683]	protein_coding	ENSDART00000074963,ENSDART00000128334,ENSDART00000173769
ENSDARG00000037943		1.52134		1.53948	39	1.18768	25	2.32624	46		1.45777	31	1.48336	28	1.13353	21		1.68447	1.35822	1.18799	0.248526	0.485104	0.847438	3	32228901	32290096	-1	cpt1cb	carnitine palmitoyltransferase 1Cb [Source:ZFIN;Acc:ZDB-GENE-050417-155]	protein_coding	ENSDART00000055295,ENSDART00000148763,ENSDART00000178448
ENSDARG00000045598		51.6255		46.3987	1190	55.5883	1193	58.9064	1177		39.2674	848	54.2076	1041	55.3849	1050		53.6311	49.62	1.0885	0.122339	0.485316	0.847717	4	14906608	14915268	-1	akr1b1.2	aldo-keto reductase family 1, member B1 (aldose reductase), tandem duplicate 2 [Source:ZFIN;Acc:ZDB-GENE-041210-132]	protein_coding	ENSDART00000067040
ENSDARG00000098670		59.1019		58.1299	1491	55.9609	1201	57.1054	1141		69.5335	1502	60.9217	1170	52.9597	1004		57.0654	61.1383	-1.06498	-0.0908227	0.485409	0.847781	9	23787	48036	-1	map4k4	mitogen-activated protein kinase kinase kinase kinase 4 [Source:ZFIN;Acc:ZDB-GENE-030131-6722]	protein_coding	ENSDART00000165230,ENSDART00000171335
ENSDARG00000105713		3.70475		3.02049	77	4.07539	87	3.27675	65		5.20634	112	3.56526	68	3.08426	58		3.45754	3.95195	-1.14092	-0.190195	0.485458	0.847781	4	73548320	73562122	-1		si:ch73-266f23.4 [Source:NCBI gene;Acc:571254]	protein_coding	ENSDART00000174096,ENSDART00000174210
ENSDARG00000093378		20.1349		17.363	445	23.0318	494	16.4838	329		17.8404	385	27.6113	530	18.4792	350		18.9595	21.3103	-1.11169	-0.152756	0.485527	0.84781	17	50413084	50422584	-1	si:ch211-235i11.5	si:ch211-235i11.5 [Source:ZFIN;Acc:ZDB-GENE-131120-104]	protein_coding	ENSDART00000157095
ENSDARG00000040851		4.68964		5.63176	144	5.61239	120	3.62693	72		3.3552	72	4.08574	78	5.82583	110		4.95703	4.42225	1.15158	0.203618	0.485702	0.848025	13	8847421	8892514	-1	plekhh2	pleckstrin homology domain containing, family H (with MyTH4 domain) member 2 [Source:ZFIN;Acc:ZDB-GENE-081028-42]	protein_coding	ENSDART00000059881,ENSDART00000144553
ENSDARG00000097639		11.7167		9.68507	248	11.481	246	11.3811	227		17.8404	385	9.3946	180	10.5181	199		10.849	12.5844	-1.1336	-0.180914	0.485873	0.848072	25	4960509	4977792	1	si:ch73-265h17.4	si:ch73-265h17.4 [Source:ZFIN;Acc:ZDB-GENE-131121-594]	protein_coding	ENSDART00000155984
ENSDARG00000005704		4.67685		3.83895	98	3.0973	66	9.17989	183		2.79985	60	6.27174	120	2.87337	54		5.37205	3.98165	1.27529	0.350831	0.485879	0.848072	8	25308003	25329967	-1	eps8l3b	EPS8-like 3b [Source:ZFIN;Acc:ZDB-GENE-040426-1335]	protein_coding	ENSDART00000133935,ENSDART00000137242,ENSDART00000139682
ENSDARG00000071683		48.2475		47.373	1215	47.1581	1012	44.1485	882		58.9357	1273	50.7725	975	41.0971	779		46.2265	50.2684	-1.07652	-0.106372	0.485886	0.848072	22	5056288	5099824	-1	zfr2	zinc finger RNA binding protein 2 [Source:ZFIN;Acc:ZDB-GENE-070705-184]	protein_coding	ENSDART00000122341,ENSDART00000144889,ENSDART00000161345
ENSDARG00000005774		240.526		246.726	6330	235.557	5057	263.616	5269		261.728	5655	253.134	4863	182.393	3459		248.633	232.418	1.08246	0.114308	0.486311	0.848531	6	59832786	59850404	1	ddx3xb	DEAD-box helicase 3 X-linked b [Source:ZFIN;Acc:ZDB-GENE-980526-150]	protein_coding	ENSDART00000102148,ENSDART00000154000,ENSDART00000154647,ENSDART00000154985,ENSDART00000155884,ENSDART00000156077,ENSDART00000157012
ENSDARG00000031774		17.6565		19.5455	501	15.3002	328	16.3837	327		17.5164	378	18.5029	355	18.6901	354		17.0765	18.2365	-1.06841	-0.0954645	0.486328	0.848531	25	235992	244424	1	pus7	pseudouridine synthase 7 [Source:ZFIN;Acc:ZDB-GENE-060620-1]	protein_coding	ENSDART00000040499,ENSDART00000123990,ENSDART00000153616,ENSDART00000153663,ENSDART00000165507
ENSDARG00000070625		15.7831		14.5179	372	15.0673	323	14.7329	294		12.4258	268	16.6813	320	21.2735	403		14.7727	16.7935	-1.1042	-0.143007	0.486334	0.848531	20	18721311	18736281	-1	enpp5	ectonucleotide pyrophosphatase/phosphodiesterase 5 [Source:ZFIN;Acc:ZDB-GENE-041014-10]	protein_coding	ENSDART00000142837,ENSDART00000183893
ENSDARG00000062664		9.35933		9.60712	246	7.66173	164	9.58011	191		11.5465	249	8.66593	166	9.09462	172		8.94965	9.76902	-1.09211	-0.127117	0.486426	0.848531	19	20274264	20293884	1	oxnad1	oxidoreductase NAD-binding domain containing 1 [Source:NCBI gene;Acc:558500]	protein_coding	ENSDART00000090860,ENSDART00000151059,ENSDART00000151237,ENSDART00000151693,ENSDART00000183513
ENSDARG00000012040		61.1101		58.5586	1502	59.1746	1270	59.8569	1196		70.8756	1531	61.7025	1185	56.4921	1071		59.1967	63.0234	-1.06005	-0.0841358	0.486461	0.848531	19	12030832	12078583	-1	rnf19a	ring finger protein 19A, RBR E3 ubiquitin protein ligase [Source:ZFIN;Acc:ZDB-GENE-030131-9414]	protein_coding	ENSDART00000024193
ENSDARG00000042827		13.0539		13.1927	338	13.6234	292	13.6323	272		10.7135	231	15.5362	298	11.6253	220		13.4828	12.625	1.08472	0.117322	0.486505	0.848531	12	8474868	8476513	1	adoa	2-aminoethanethiol (cysteamine) dioxygenase a [Source:ZFIN;Acc:ZDB-GENE-041212-62]	protein_coding	ENSDART00000062858
ENSDARG00000007813		29.2675		34.5506	886	27.177	583	29.0905	581		28.2993	611	30.8382	592	25.6495	486		30.2727	28.2623	1.06994	0.0975243	0.486532	0.848531	18	45862414	45887894	1	rnpepl1	arginyl aminopeptidase like 1 [Source:ZFIN;Acc:ZDB-GENE-030131-5522]	protein_coding	ENSDART00000024615
ENSDARG00000020497		119.312		107.51	2758	110.92	2381	107.282	2144		192.311	4155	102.872	1976	94.9795	1801		108.571	130.054	-1.13638	-0.184446	0.48657	0.848531	11	16176603	16215470	-1	rab7a	RAB7a, member RAS oncogene family [Source:ZFIN;Acc:ZDB-GENE-040426-1352]	protein_coding	ENSDART00000027014,ENSDART00000134856,ENSDART00000185744
ENSDARG00000035905		9.56923		8.82764	226	9.57134	205	9.12987	182		11.8705	256	9.2905	178	8.72556	165		9.17628	9.96217	-1.08407	-0.116464	0.486624	0.848535	7	48297842	48304787	1	slc25a44b	solute carrier family 25 member 44b [Source:ZFIN;Acc:ZDB-GENE-050320-89]	protein_coding	ENSDART00000052123
ENSDARG00000093120		12.3669		11.5558	296	14.8344	318	8.97979	179		12.5646	271	11.3724	218	14.8941	282		11.79	12.9437	-1.10891	-0.149147	0.486715	0.848602	1	40057412	40086978	-1	si:dkey-117m1.4	si:dkey-117m1.4 [Source:ZFIN;Acc:ZDB-GENE-090313-177]	protein_coding	ENSDART00000136990
ENSDARG00000069769		0.933512		0.643073	16	0.815078	17	1.1256	22		1.13382	24	1.11902	21	0.764475	14		0.86125	1.00577	-1.20481	-0.268806	0.486826	0.848618	21	22669115	22669669	-1	gig2j	grass carp reovirus (GCRV)-induced gene 2j [Source:ZFIN;Acc:ZDB-GENE-081022-181]	protein_coding	ENSDART00000101784
ENSDARG00000019791		6.97799		6.41124	164	7.70831	165	7.8792	157		7.70538	166	5.23079	100	6.933	131		7.33292	6.62306	1.10367	0.142313	0.486863	0.848618	7	17106160	17223955	1	prmt3	protein arginine methyltransferase 3 [Source:ZFIN;Acc:ZDB-GENE-041105-1]	protein_coding	ENSDART00000013409,ENSDART00000147140,ENSDART00000180004,ENSDART00000190048
ENSDARG00000003684		118.924		146.094	3748	77.8516	1671	99.378	1986		76.3828	1650	168.296	3233	145.54	2760		107.775	130.073	-1.18366	-0.24325	0.486882	0.848618	6	21157195	21189295	-1	obsl1a	obscurin like cytoskeletal adaptor 1a [Source:ZFIN;Acc:ZDB-GENE-060503-649]	protein_coding	ENSDART00000137136
ENSDARG00000021086		5.2213		4.26767	109	5.93842	127	5.67803	113		1.73545	37	4.03369	77	9.67457	183		5.29471	5.1479	1.30865	0.388085	0.487002	0.848736	8	1210468	1219815	-1	znf367	zinc finger protein 367 [Source:NCBI gene;Acc:550421]	protein_coding	ENSDART00000016800,ENSDART00000149969
ENSDARG00000102226		0.994057		0.876918	22	1.00138	21	1.37573	27		0.717318	15	0.806738	15	1.18626	22		1.08468	0.903437	1.19985	0.26285	0.487088	0.848794	4	128697	133492	-1	gpr19	G protein-coupled receptor 19 [Source:ZFIN;Acc:ZDB-GENE-040426-1295]	protein_coding	ENSDART00000171845
ENSDARG00000076225		8.1761		7.97021	204	8.45352	181	6.47845	129		11.6391	251	6.84426	131	7.67112	145		7.63406	8.71815	-1.1239	-0.168515	0.487163	0.848833	12	34378733	34397139	1	tha1	threonine aldolase 1 [Source:ZFIN;Acc:ZDB-GENE-040704-14]	protein_coding	ENSDART00000018939
ENSDARG00000068549		1.27842		1.22768	31	1.09453	23	1.82597	36		0.94871	20	0.75469	14	1.81892	34		1.38273	1.17411	1.23027	0.298975	0.48725	0.848893	18	33580391	33586704	1	olfcq14	olfactory receptor C family, q14 [Source:ZFIN;Acc:ZDB-GENE-060503-924]	protein_coding	ENSDART00000139117,ENSDART00000189300
ENSDARG00000039960		5.32342		6.21637	159	4.68088	100	5.87813	117		5.48401	118	5.59512	107	4.08599	77		5.59179	5.05504	1.11006	0.150636	0.487416	0.848931	18	50948003	50956280	-1	st7	suppressor of tumorigenicity 7 protein homolog [Source:NCBI gene;Acc:110437773]	protein_coding	ENSDART00000058457
ENSDARG00000101044		13.928		15.7261	403	13.3906	287	13.9324	278		12.6572	273	14.3912	276	13.4706	255		14.3497	13.5063	1.06618	0.0924474	0.487431	0.848931	22	1313046	1376970	1	si:ch73-138e16.6	si:ch73-138e16.6 [Source:ZFIN;Acc:ZDB-GENE-070705-205]	protein_coding	ENSDART00000170421,ENSDART00000187250
ENSDARG00000060729		43.3564		41.8777	1074	43.5717	935	38.2454	764		50.3279	1087	51.345	986	34.7705	659		41.2316	45.4811	-1.08807	-0.121774	0.487451	0.848931	12	33916939	33935522	1	trim8b	tripartite motif containing 8b [Source:ZFIN;Acc:ZDB-GENE-030131-4325]	protein_coding	ENSDART00000085888,ENSDART00000149292
ENSDARG00000023053		19.3491		21.5722	553	19.0728	409	19.1352	382		16.1281	348	19.4398	373	20.7463	393		19.9267	18.7714	1.07064	0.098468	0.487482	0.848931	2	23295415	23349116	-1	niban1b	niban apoptosis regulator 1b [Source:ZFIN;Acc:ZDB-GENE-070912-688]	protein_coding	ENSDART00000099690
ENSDARG00000103226		11.1525		11.0881	284	11.6673	250	11.7313	234		10.8986	235	10.7478	206	10.7817	204		11.4955	10.8094	1.06125	0.0857603	0.487573	0.848999	2	28648888	28682476	-1	dhcr7	7-dehydrocholesterol reductase [Source:NCBI gene;Acc:378446]	protein_coding	ENSDART00000164657,ENSDART00000165272,ENSDART00000190178
ENSDARG00000061255		1.63875		0.99384	25	1.79317	38	1.37573	27		0.94871	20	1.84769	35	2.87337	54		1.38758	1.88992	-1.26465	-0.338742	0.487676	0.849088	12	27285994	27305823	1	dusp3a	dual specificity phosphatase 3a [Source:ZFIN;Acc:ZDB-GENE-111207-3]	protein_coding	ENSDART00000087204
ENSDARG00000055054		30.0572		29.0552	745	30.251	649	27.7398	554		34.8709	753	31.7751	610	26.6512	505		29.0153	31.0991	-1.06684	-0.0933487	0.487741	0.849108	18	43896153	43993634	-1	bcl9l	bcl9 like [Source:NCBI gene;Acc:449532]	protein_coding	ENSDART00000077357,ENSDART00000148535
ENSDARG00000007409		9.08974		8.67174	222	9.47819	203	7.37893	147		7.56654	163	9.2905	178	12.1525	230		8.50962	9.66986	-1.1093	-0.149651	0.487805	0.849128	13	30572172	30575799	1	ppifa	peptidylprolyl isomerase Fa [Source:ZFIN;Acc:ZDB-GENE-040912-52]	protein_coding	ENSDART00000010052,ENSDART00000144417
ENSDARG00000089833		3.15709		3.37126	86	2.81784	60	2.67643	53		4.04937	87	2.7325	52	3.29515	62		2.95518	3.35901	-1.12543	-0.170471	0.487906	0.849151	8	11136384	11149317	-1	asb13b	ankyrin repeat and SOCS box containing 13b [Source:ZFIN;Acc:ZDB-GENE-091118-116]	protein_coding	ENSDART00000126824,ENSDART00000183557,ENSDART00000189626,ENSDART00000190988
ENSDARG00000052170		19.7937		20.6758	530	17.1166	367	24.1879	483		20.4783	442	17.9825	345	18.3211	347		20.6601	18.9273	1.07969	0.110617	0.488008	0.849151	6	35033457	35052388	-1	uap1	UDP-N-acetylglucosamine pyrophosphorylase 1 [Source:ZFIN;Acc:ZDB-GENE-030131-1233]	protein_coding	ENSDART00000073970,ENSDART00000132788,ENSDART00000143649,ENSDART00000145997,ENSDART00000170116,ENSDART00000181000,ENSDART00000185790
ENSDARG00000051896		1.37421		1.11076	28	2.02605	43	1.27568	25		0.578482	12	1.11902	21	2.13526	40		1.47083	1.27759	1.28972	0.367062	0.488073	0.849151	10	16313851	16474216	-1	fbn2a	fibrillin 2a [Source:ZFIN;Acc:ZDB-GENE-090112-4]	protein_coding	ENSDART00000073604,ENSDART00000149104,ENSDART00000149392
ENSDARG00000100056		39.2172		40.5526	1040	42.3142	908	38.6956	773		41.1185	888	42.9133	824	29.7091	563		40.5208	37.9136	1.08143	0.112936	0.488074	0.849151	17	48964632	49019651	1		SR-related CTD-associated factor 8 [Source:NCBI gene;Acc:326092]	lincRNA	ENSDART00000161898,ENSDART00000171124,ENSDART00000171615
ENSDARG00000076119		4.97788		3.83895	98	7.84803	168	4.32731	86		2.19823	47	3.8255	73	7.82928	148		5.3381	4.61767	1.26867	0.343317	0.488129	0.849151	5	24887219	25012428	-1	emid1	EMI domain containing 1 [Source:ZFIN;Acc:ZDB-GENE-070705-40]	protein_coding	ENSDART00000146872,ENSDART00000177478
ENSDARG00000034773		9.73123		6.72304	172	11.2015	240	12.0814	241		4.97495	107	4.24188	81	19.1646	363		10.002	9.46048	1.30589	0.38503	0.488175	0.849151	1	21540453	21563040	-1	ncapd3	non-SMC condensin II complex, subunit D3 [Source:ZFIN;Acc:ZDB-GENE-040426-737]	protein_coding	ENSDART00000049572,ENSDART00000134857
ENSDARG00000034897		626.402		602.131	15449	675.886	14511	656.325	13119		532.921	11515	619.757	11907	671.394	12734		644.78	608.024	1.06396	0.089448	0.48822	0.849151	6	54174696	54180699	-1	rps10	ribosomal protein S10 [Source:ZFIN;Acc:ZDB-GENE-040426-1481]	protein_coding	ENSDART00000045901,ENSDART00000149468,ENSDART00000149945,ENSDART00000164283
ENSDARG00000034693		13.2749		13.2317	339	13.6234	292	11.6812	233		14.2307	307	12.6736	243	14.2087	269		12.8455	13.7043	-1.06604	-0.0922599	0.488244	0.849151	20	9093366	9123296	-1	mysm1	Myb-like, SWIRM and MPN domains 1 [Source:NCBI gene;Acc:561225]	protein_coding	ENSDART00000125133,ENSDART00000188495
ENSDARG00000113076		10.5752		11.9066	305	11.0152	236	9.83024	196		10.1119	218	10.2274	196	10.36	196		10.9173	10.2331	1.06922	0.0965542	0.488291	0.849151	12	43848634	44024244	-1	si:ch211-182p11.1	si:ch211-182p11.1 [Source:ZFIN;Acc:ZDB-GENE-131127-323]	protein_coding	ENSDART00000162397,ENSDART00000183875,ENSDART00000190893,ENSDART00000191511
ENSDARG00000029011		18.3148		17.9476	460	20.2838	435	18.4348	368		16.6834	360	16.0567	308	20.4827	388		18.8887	17.7409	1.06991	0.0974958	0.488414	0.849274	22	27092469	27115241	-1	xpnpep1	X-prolyl aminopeptidase (aminopeptidase P) 1, soluble [Source:ZFIN;Acc:ZDB-GENE-040426-999]	protein_coding	ENSDART00000019442,ENSDART00000146951,ENSDART00000178855
ENSDARG00000005186		19.2617		17.4799	448	23.6373	507	19.0852	381		16.3132	352	21.3135	409	17.7411	336		20.0674	18.4559	1.08499	0.117678	0.488484	0.849304	19	2364552	2563324	1	sp4	sp4 transcription factor [Source:ZFIN;Acc:ZDB-GENE-031202-3]	protein_coding	ENSDART00000097528,ENSDART00000148527,ENSDART00000186630
ENSDARG00000087893		20.9318		20.9486	537	24.0564	516	19.8356	396		20.3857	440	21.9381	421	18.4265	349		21.6135	20.2501	1.06633	0.0926475	0.488598	0.849359	3	40600770	40664913	-1	rnf216	ring finger protein 216 [Source:ZFIN;Acc:ZDB-GENE-081104-199]	protein_coding	ENSDART00000138783,ENSDART00000178567,ENSDART00000191948
ENSDARG00000061590		9.47929		7.77534	199	10.6426	228	8.22939	164		7.89049	170	9.3946	180	12.9434	245		8.88244	10.0762	-1.11782	-0.160689	0.488705	0.849359	6	31590751	31739709	-1	cachd1	cache domain containing 1 [Source:ZFIN;Acc:ZDB-GENE-100819-3]	protein_coding	ENSDART00000087964,ENSDART00000153988
ENSDARG00000013845		27.5		27.4962	705	31.6483	679	26.0389	520		22.9773	496	28.1317	540	28.7074	544		28.3945	26.6055	1.07072	0.098576	0.488722	0.849359	22	37588528	37611681	-1	ttc14	tetratricopeptide repeat domain 14 [Source:ZFIN;Acc:ZDB-GENE-050327-26]	protein_coding	ENSDART00000028085
ENSDARG00000044545		26.8862		29.2501	750	27.4565	589	26.289	525		28.9935	626	25.9457	498	23.3824	443		27.6652	26.1072	1.06232	0.0872164	0.488771	0.849359	21	27197711	27201495	-1	zgc:77262	zgc:77262 [Source:ZFIN;Acc:ZDB-GENE-040426-1811]	protein_coding	ENSDART00000145013
ENSDARG00000035285		162.354		172.519	4426	166.159	3567	131.645	2631		188.469	4072	154.868	2975	160.461	3043		156.775	167.933	-1.0747	-0.103936	0.488778	0.849359	5	41878252	41996414	-1	ncor1	nuclear receptor corepressor 1 [Source:ZFIN;Acc:ZDB-GENE-040426-993]	protein_coding	ENSDART00000097574,ENSDART00000143573,ENSDART00000189535
ENSDARG00000103672		341.328		327.714	8408	338.397	7265	386.731	7730		334.154	7220	325.896	6261	335.078	6355		350.947	331.709	1.0555	0.0779228	0.488881	0.849447	2	58841181	58848884	1	cirbpa	cold inducible RNA binding protein a [Source:ZFIN;Acc:ZDB-GENE-050417-329]	protein_coding	ENSDART00000164102
ENSDARG00000073786		14.8632		13.1148	336	14.0426	301	13.4822	269		10.5747	228	15.9005	305	22.0643	418		13.5465	16.1798	-1.13461	-0.182203	0.489314	0.849723	24	16912248	16917086	-1	cmbl	carboxymethylenebutenolidase homolog (Pseudomonas) [Source:ZFIN;Acc:ZDB-GENE-071004-21]	protein_coding	ENSDART00000110715
ENSDARG00000010244		84.0849		82.2159	2109	93.2216	2001	86.8713	1736		53.9839	1166	81.5326	1566	106.684	2023		87.4363	80.7335	1.12334	0.167801	0.489368	0.849723	24	26475182	26479841	-1	rpl22l1	ribosomal protein L22-like 1 [Source:ZFIN;Acc:ZDB-GENE-060804-3]	protein_coding	ENSDART00000079984,ENSDART00000136871,ENSDART00000139881
ENSDARG00000095915		6.43642		9.84096	252	6.45076	138	3.77701	75		1.45777	31	7.36474	141	9.72729	184		6.68958	6.18327	1.4124	0.498149	0.489393	0.849723	9	23983866	23994225	-1	col6a3	collagen, type VI, alpha 3 [Source:ZFIN;Acc:ZDB-GENE-070501-8]	protein_coding	ENSDART00000140346
ENSDARG00000093354		17.17		16.3496	419	15.8591	340	17.8345	356		17.2388	372	16.8895	324	18.8483	357		16.6811	17.6588	-1.05942	-0.0832742	0.489425	0.849723	20	46736682	46739927	-1	si:ch211-57i17.2	si:ch211-57i17.2 [Source:ZFIN;Acc:ZDB-GENE-041014-258]	protein_coding	ENSDART00000137116,ENSDART00000152882,ENSDART00000153065
ENSDARG00000018936		11.637		12.8809	330	12.8317	275	10.5306	210		11.13	240	8.97821	172	13.4706	255		12.0811	11.1929	1.09443	0.130184	0.489467	0.849723	19	42996968	43004356	-1	zcchc17	zinc finger, CCHC domain containing 17 [Source:ZFIN;Acc:ZDB-GENE-040325-2]	protein_coding	ENSDART00000098101
ENSDARG00000097521		3.03349		2.78665	71	3.00414	64	2.82651	56		3.3552	72	3.51321	67	2.71521	51		2.87243	3.19454	-1.10967	-0.150136	0.489498	0.849723	3	61342019	61345723	-1	si:dkey-111k8.5	si:dkey-111k8.5 [Source:ZFIN;Acc:ZDB-GENE-131125-101]	protein_coding	ENSDART00000156749
ENSDARG00000093972		3.41796		2.5528	65	3.33017	71	3.77701	75		2.98497	64	3.51321	67	4.3496	82		3.22	3.61593	-1.13233	-0.179299	0.489508	0.849723	20	26920681	26936887	-1	ftr79	finTRIM family, member 79 [Source:ZFIN;Acc:ZDB-GENE-060126-4]	protein_coding	ENSDART00000132556,ENSDART00000160827
ENSDARG00000018516		10.0711		10.1917	261	10.7357	230	10.2805	205		7.89049	170	10.0192	192	11.309	214		10.4027	9.73954	1.08551	0.118375	0.489591	0.849723	22	883678	898645	1	stk38b	serine/threonine kinase 38b [Source:ZFIN;Acc:ZDB-GENE-081031-2]	protein_coding	ENSDART00000140588
ENSDARG00000057334		27.857		28.5096	731	26.4318	567	25.1384	502		26.0317	562	26.1019	501	34.9286	662		26.6933	29.0207	-1.07553	-0.105045	0.489602	0.849723	4	14727018	14737102	1	cmasa	cytidine monophosphate N-acetylneuraminic acid synthetase a [Source:NCBI gene;Acc:561018]	protein_coding	ENSDART00000124189,ENSDART00000131666,ENSDART00000158094
ENSDARG00000069421		28.0299		29.6398	760	27.0373	580	23.1874	463		37.0923	801	26.206	503	25.0168	474		26.6215	29.4383	-1.09401	-0.129632	0.489754	0.849723	21	30410334	30415524	-1	grpel2	GrpE-like 2, mitochondrial [Source:ZFIN;Acc:ZDB-GENE-091204-188]	protein_coding	ENSDART00000101036,ENSDART00000136247
ENSDARG00000007691		30.3399		30.0685	771	28.0154	601	30.3412	606		33.7602	729	31.4628	604	28.391	538		29.475	31.2047	-1.05742	-0.0805452	0.489758	0.849723	24	17364745	17400472	-1	cul1b	cullin 1b [Source:ZFIN;Acc:ZDB-GENE-040426-2887]	protein_coding	ENSDART00000024691,ENSDART00000122757,ENSDART00000134947,ENSDART00000141679
ENSDARG00000030972		15.9142		16.0768	412	13.3906	287	14.0825	281		22.2368	480	19.1275	367	10.5709	200		14.5166	17.3117	-1.14408	-0.19419	0.489762	0.849723	1	45002971	45014434	1	dnaja1	DnaJ heat shock protein family (Hsp40) member A1 [Source:ZFIN;Acc:ZDB-GENE-030131-2642]	protein_coding	ENSDART00000021336,ENSDART00000164592,ENSDART00000165538
ENSDARG00000105584		6.43503		3.9169	100	5.93842	127	5.52795	110		15.1099	326	4.24188	81	3.8751	73		5.12776	7.74231	-1.29843	-0.376772	0.489888	0.849723	7	39373234	39378903	-1	slc8b1	solute carrier family 8 member B1 [Source:ZFIN;Acc:ZDB-GENE-130530-900]	protein_coding	ENSDART00000173659,ENSDART00000173867
ENSDARG00000042336		1.04985		1.03281	26	1.00138	21	1.32571	26		0.578482	12	0.910833	17	1.44987	27		1.11997	0.979728	1.22489	0.292656	0.490026	0.849723	18	8805575	8842818	1	impdh1a	IMP (inosine 5'-monophosphate) dehydrogenase 1a [Source:NCBI gene;Acc:431724]	protein_coding	ENSDART00000017619,ENSDART00000137098,ENSDART00000143519
ENSDARG00000101481		15.542		11.9456	306	16.3248	350	21.3864	427		10.2044	220	10.8519	208	22.5388	427		16.5523	14.5317	1.18293	0.24236	0.490067	0.849723	16	31706841	31718013	-1	rbp5	retinol binding protein 1a, cellular [Source:ZFIN;Acc:ZDB-GENE-020320-1]	protein_coding	ENSDART00000169109,ENSDART00000190716
ENSDARG00000032801		0.978993		1.11076	28	0.582198	12	0.775413	15		0.578482	12	1.5354	29	1.2917	24		0.822791	1.1352	-1.2761	-0.351738	0.490093	0.849723	10	2715548	2755378	1	grk5	G protein-coupled receptor kinase 5 [Source:ZFIN;Acc:ZDB-GENE-091204-274]	protein_coding	ENSDART00000122847,ENSDART00000130793
ENSDARG00000116743		20.115		15.4532	396	27.7825	596	21.5865	431		22.0055	475	23.2913	447	10.5709	200		21.6074	18.6225	1.1829	0.242328	0.490124	0.849723	3	9431501	9444749	-1	rnps1	RNA binding protein S1, serine-rich domain [Source:NCBI gene;Acc:327020]	protein_coding	ENSDART00000182191
ENSDARG00000101735		9.35171		10.7374	275	8.77955	188	9.58011	191		6.22447	134	10.956	210	9.83274	186		9.69901	9.00441	1.12058	0.164249	0.490191	0.849723	9	2393764	2487171	1	chn1	chimerin 1 [Source:ZFIN;Acc:ZDB-GENE-040426-1934]	protein_coding	ENSDART00000172624,ENSDART00000193993
ENSDARG00000110852		1.5402		1.30563	33	1.60687	34	1.37573	27		1.59661	34	1.37926	26	1.97709	37		1.42941	1.65099	-1.1494	-0.200886	0.490196	0.849723	4	29909870	29919475	1	znf1111	zinc finger protein 1111 [Source:ZFIN;Acc:ZDB-GENE-110913-113]	protein_coding	ENSDART00000150324
ENSDARG00000042525		1.52736		1.11076	28	1.56029	33	1.57584	31		1.4115	30	2.05588	39	1.44987	27		1.41563	1.63908	-1.1654	-0.220822	0.490202	0.849723	5	67390115	67441054	1	ebf2	EBF transcription factor 2 [Source:NCBI gene;Acc:30692]	protein_coding	ENSDART00000014822,ENSDART00000193255
ENSDARG00000070423		1.25272		0.915892	23	1.18768	25	1.32571	26		0.994989	21	1.43131	27	1.66076	31		1.14309	1.36235	-1.18265	-0.24202	0.490217	0.849723	20	27732578	27733791	-1	zgc:153157	zgc:153157 [Source:ZFIN;Acc:ZDB-GENE-060825-224]	protein_coding	ENSDART00000103317,ENSDART00000138139
ENSDARG00000024966		34.0612		32.0952	823	33.7442	724	33.4428	668		34.4081	743	38.4372	738	32.2398	611		33.0941	35.0284	-1.05611	-0.0787668	0.490222	0.849723	15	23550890	23641516	1	si:dkey-31m14.7	si:dkey-31m14.7 [Source:ZFIN;Acc:ZDB-GENE-121214-92]	protein_coding	ENSDART00000009796,ENSDART00000152720,ENSDART00000192833
ENSDARG00000042927		35.2539		34.3167	880	35.3278	758	40.5966	811		47.6901	1030	30.5259	586	23.0661	437		36.7471	33.7607	1.13173	0.178535	0.490313	0.849723	8	23381892	23390368	1	mapre1a	microtubule-associated protein, RP/EB family, member 1a [Source:ZFIN;Acc:ZDB-GENE-030131-6067]	protein_coding	ENSDART00000063010,ENSDART00000074241,ENSDART00000129167,ENSDART00000142783,ENSDART00000146811,ENSDART00000180950
ENSDARG00000078073		21.2194		24.6901	633	18.9331	406	22.2869	445		18.0255	389	21.1053	405	22.2752	422		21.97	20.4687	1.07562	0.105168	0.490367	0.849723	4	7870384	7876005	-1	nudt5	nudix (nucleoside diphosphate linked moiety X)-type motif 5 [Source:ZFIN;Acc:ZDB-GENE-040625-63]	protein_coding	ENSDART00000109252,ENSDART00000160915,ENSDART00000162276,ENSDART00000163058,ENSDART00000165270,ENSDART00000167943
ENSDARG00000078441		25.8386		22.8583	586	26.7578	574	25.2385	504		24.4582	528	25.0609	481	30.6581	581		24.9515	26.7258	-1.06804	-0.09496	0.490385	0.849723	10	6781123	6867282	-1	ppip5k2	diphosphoinositol pentakisphosphate kinase 2 [Source:ZFIN;Acc:ZDB-GENE-091204-125]	protein_coding	ENSDART00000109744,ENSDART00000131413,ENSDART00000132873,ENSDART00000140162,ENSDART00000141047,ENSDART00000144001
ENSDARG00000105159		28.3456		22.8583	586	22.8455	490	32.6924	653		19.6915	425	35.0541	673	36.9321	700		26.1321	30.5592	-1.1422	-0.19182	0.490407	0.849723	7	51710354	51749895	-1	hdac8	phosphorylase kinase, alpha 1a (muscle) [Source:NCBI gene;Acc:572183]	protein_coding	ENSDART00000083190,ENSDART00000174180,ENSDART00000174348,ENSDART00000175523,ENSDART00000189639
ENSDARG00000105122		6.0732		5.35894	137	6.77679	145	7.07877	141		5.57657	120	8.40569	161	3.24243	61		6.40483	5.74156	1.17646	0.234446	0.490461	0.849726	1	12848061	12853263	1			processed_transcript	ENSDART00000167315,ENSDART00000172433
ENSDARG00000030173		3.68844		4.38459	112	3.23702	69	2.82651	56		3.7717	81	3.87755	74	4.03327	76		3.48271	3.89417	-1.11897	-0.162169	0.490534	0.849761	5	28755475	28767636	-1	traf2a	Tnf receptor-associated factor 2a [Source:ZFIN;Acc:ZDB-GENE-071120-2]	protein_coding	ENSDART00000043466,ENSDART00000158299
ENSDARG00000079891		2.83443		1.96819	50	3.23702	69	2.87653	57		2.79985	60	3.35707	64	2.76793	52		2.69392	2.97495	-1.14002	-0.189059	0.490612	0.849806	6	31279542	31348999	-1	dnajc6	DnaJ (Hsp40) homolog, subfamily C, member 6 [Source:ZFIN;Acc:ZDB-GENE-080104-2]	protein_coding	ENSDART00000153734,ENSDART00000156106,ENSDART00000180156,ENSDART00000183660,ENSDART00000184146,ENSDART00000188869,ENSDART00000190749,ENSDART00000192789,ENSDART00000193927
ENSDARG00000001210		11.3634		10.7374	275	13.4837	289	11.281	225		9.64908	208	8.92617	171	14.1033	267		11.834	10.8928	1.1047	0.143656	0.49068	0.849833	7	32624684	32629458	-1	arl14ep	ADP-ribosylation factor-like 14 effector protein [Source:ZFIN;Acc:ZDB-GENE-060825-216]	protein_coding	ENSDART00000001376
ENSDARG00000003699		35.2171		37.7464	968	32.0675	688	39.6461	792		27.2812	589	35.6786	685	38.8828	737		36.4867	33.9476	1.08387	0.116197	0.490786	0.849924	14	22397251	22443502	1	atp7a	ATPase copper transporting alpha [Source:ZFIN;Acc:ZDB-GENE-060825-45]	protein_coding	ENSDART00000054977,ENSDART00000124072,ENSDART00000185239
ENSDARG00000102027		6.30372		6.06048	155	7.28912	156	4.47739	89		5.48401	118	7.15655	137	7.35478	139		5.94233	6.66511	-1.12038	-0.163983	0.490954	0.850103	4	77141970	77150123	1	si:dkey-172k15.11	si:dkey-172k15.11 [Source:ZFIN;Acc:ZDB-GENE-161017-10]	protein_coding	ENSDART00000174146,ENSDART00000174209
ENSDARG00000102956		1.32845		0.876918	22	1.28084	27	1.37573	27		2.29079	49	1.17107	22	0.975365	18		1.17783	1.47908	-1.22982	-0.298442	0.490994	0.850103	14	48812189	48847631	1	mmp17b	matrix metallopeptidase 17b [Source:ZFIN;Acc:ZDB-GENE-081107-17]	protein_coding	ENSDART00000159976,ENSDART00000161454
ENSDARG00000020473		7.93667		6.72304	172	7.42885	159	8.47952	169		7.89049	170	6.89631	132	10.2018	193		7.5438	8.32953	-1.10005	-0.137567	0.491096	0.850162	7	50395002	50397968	1	hddc3	HD domain containing 3 [Source:NCBI gene;Acc:550533]	protein_coding	ENSDART00000032324,ENSDART00000174187
ENSDARG00000044167		3.1056		4.22869	108	2.95757	63	2.72645	54		3.1238	67	3.40912	65	2.18798	41		3.30424	2.90697	1.14885	0.200189	0.491141	0.850162	6	47843760	47865858	1	padi2	peptidyl arginine deiminase, type II [Source:ZFIN;Acc:ZDB-GENE-031116-67]	protein_coding	ENSDART00000064842,ENSDART00000140943
ENSDARG00000044136		40.4824		38.6039	990	43.3389	930	43.5482	870		33.2974	719	35.5225	682	48.5837	921		41.8303	39.1346	1.08281	0.114781	0.491186	0.850162	17	25609826	25630848	-1	rab3gap2	RAB3 GTPase activating protein subunit 2 (non-catalytic) [Source:ZFIN;Acc:ZDB-GENE-030616-610]	protein_coding	ENSDART00000105503,ENSDART00000126201,ENSDART00000151878,ENSDART00000151942
ENSDARG00000007250		10.6197		10.5425	270	10.0371	215	10.2805	205		11.6391	251	10.2794	197	10.9399	207		10.2867	10.9528	-1.06431	-0.0899196	0.491267	0.850176	22	11070842	11079068	-1	use1	unconventional SNARE in the ER 1 homolog (S. cerevisiae) [Source:NCBI gene;Acc:393294]	protein_coding	ENSDART00000006927,ENSDART00000126664
ENSDARG00000100534		10.0026		9.56815	245	11.481	246	10.2305	204		10.9912	237	9.86302	189	7.88201	149		10.4265	9.57873	1.08726	0.120695	0.49133	0.850176	25	768014	774471	-1	irak4	interleukin-1 receptor-associated kinase 4 [Source:ZFIN;Acc:ZDB-GENE-040426-738]	protein_coding	ENSDART00000160386,ENSDART00000166321
ENSDARG00000063649		3.78325		4.89125	125	3.74936	80	1.876	37		3.49403	75	4.86645	93	3.82238	72		3.50554	4.06095	-1.196	-0.258222	0.491352	0.850176	6	54576520	54671696	1	tead3b	TEA domain family member 3 b [Source:ZFIN;Acc:ZDB-GENE-080103-3]	protein_coding	ENSDART00000093199,ENSDART00000127519,ENSDART00000157142
ENSDARG00000114549		24.3044		25.7034	659	20.9824	450	23.6876	473		25.5689	552	27.8195	534	22.0643	418		23.4578	25.1509	-1.06998	-0.0975806	0.4915	0.85027	7	20859437	20865005	-1	fis1	fission, mitochondrial 1 [Source:ZFIN;Acc:ZDB-GENE-050506-92]	protein_coding	ENSDART00000190752
ENSDARG00000044813		11.7793		11.5169	295	12.0399	258	13.082	261		11.5928	250	9.34255	179	13.1015	248		12.2129	11.3456	1.08172	0.113331	0.491572	0.85027	7	50376097	50395395	-1	vps33b	VPS33B late endosome and lysosome associated [Source:NCBI gene;Acc:541534]	protein_coding	ENSDART00000065868,ENSDART00000191150
ENSDARG00000094243		1.70546		1.61743	41	1.9329	41	1.22565	24		1.73545	37	1.69155	32	2.02981	38		1.59199	1.81894	-1.14997	-0.201596	0.491627	0.85027	2	52065884	52093505	1	shda	Src homology 2 domain containing transforming protein D, a [Source:ZFIN;Acc:ZDB-GENE-070912-58]	protein_coding	ENSDART00000146418
ENSDARG00000004877		77.1964		98.663	2531	66.5336	1428	77.5163	1549		62.129	1342	88.6111	1702	69.7254	1322		80.9043	73.4885	1.09827	0.135237	0.49166	0.85027	20	33601046	33705044	-1	rock2b	rho-associated, coiled-coil containing protein kinase 2b [Source:ZFIN;Acc:ZDB-GENE-060125-2]	protein_coding	ENSDART00000147168,ENSDART00000152839,ENSDART00000153420,ENSDART00000157427,ENSDART00000164401,ENSDART00000166573
ENSDARG00000060210		4.49723		3.44921	88	5.33294	114	3.02661	60		3.30892	71	3.8255	73	8.04017	152		3.93625	5.0582	-1.20874	-0.273509	0.491669	0.85027	2	41546271	41562868	-1	d2hgdh	D-2-hydroxyglutarate dehydrogenase [Source:NCBI gene;Acc:565889]	protein_coding	ENSDART00000084597
ENSDARG00000101270		15.8295		16.4276	421	17.629	378	15.083	301		11.5465	249	14.5994	280	19.6918	373		16.3799	15.2792	1.10352	0.142114	0.49183	0.850348	21	170038	179101	1	klhl8	kelch-like family member 8 [Source:ZFIN;Acc:ZDB-GENE-070209-226]	protein_coding	ENSDART00000157614
ENSDARG00000076542		20.3246		23.9106	613	20.6098	442	18.6349	372		20.4783	442	21.5217	413	16.7921	318		21.0518	19.5974	1.07716	0.107234	0.49186	0.850348	16	38119004	38136670	1	pogzb	pogo transposable element derived with ZNF domain b [Source:ZFIN;Acc:ZDB-GENE-100609-3]	protein_coding	ENSDART00000132087
ENSDARG00000004372		34.5262		35.0182	898	36.073	774	35.2438	704		30.243	653	37.8646	727	32.7143	620		35.445	33.6073	1.05986	0.0838751	0.491878	0.850348	23	25354856	25448872	1	fmnl3	formin-like 3 [Source:NCBI gene;Acc:407694]	protein_coding	ENSDART00000109023,ENSDART00000144554,ENSDART00000147440
ENSDARG00000058328		36.0734		32.8747	843	36.3059	779	35.0937	701		33.066	714	35.3143	678	43.786	830		34.7581	37.3888	-1.06839	-0.0954331	0.491961	0.850348	22	10752511	10756047	1	lsm7	LSM7 homolog, U6 small nuclear RNA and mRNA degradation associated [Source:ZFIN;Acc:ZDB-GENE-030131-8284]	protein_coding	ENSDART00000081188,ENSDART00000186542
ENSDARG00000038225		21.2536		20.9486	537	17.7687	381	23.1373	462		23.3938	505	21.1053	405	21.1681	401		20.6182	21.8891	-1.06841	-0.0954673	0.491977	0.850348	8	11114754	11131695	-1	nras	NRAS proto-oncogene, GTPase [Source:NCBI gene;Acc:30380]	protein_coding	ENSDART00000055742
ENSDARG00000052176		3.35138		3.37126	86	2.91099	62	4.42736	88		2.79985	60	3.40912	65	3.18971	60		3.56987	3.13289	1.1231	0.167482	0.49212	0.850504	3	53491105	53508580	-1	shfl	shiftless antiviral inhibitor of ribosomal frameshifting [Source:NCBI gene;Acc:797287]	protein_coding	ENSDART00000073978
ENSDARG00000070025		17.7657		18.7271	480	18.8399	404	17.6344	352		10.8523	234	20.5848	395	19.9554	378		18.4005	17.1309	1.1278	0.173514	0.492292	0.850626	15	31981885	32197821	1	dchs1a	dachsous cadherin-related 1a [Source:ZFIN;Acc:ZDB-GENE-120410-3]	protein_coding	ENSDART00000153791,ENSDART00000184027
ENSDARG00000044605		2.8086		1.96819	50	3.60963	77	2.07611	41		1.96684	42	3.46117	66	3.76965	71		2.55131	3.06589	-1.19583	-0.258009	0.492296	0.850626	16	7626535	7641367	1	stx12l	syntaxin 12, like [Source:ZFIN;Acc:ZDB-GENE-110715-1]	protein_coding	ENSDART00000065514,ENSDART00000150212,ENSDART00000182670
ENSDARG00000102377		2.44557		2.90357	74	1.79317	38	3.27675	65		2.24451	48	2.00383	38	2.45159	46		2.65783	2.23331	1.1584	0.212128	0.492484	0.850731	24	38618502	38644937	-1	slc6a16b	solute carrier family 6 member 16b [Source:ZFIN;Acc:ZDB-GENE-070424-95]	protein_coding	ENSDART00000170194
ENSDARG00000037433		60.1432		57.7791	1482	59.1746	1270	59.3066	1185		62.5918	1352	60.4533	1161	61.5535	1167		58.7535	61.5328	-1.04728	-0.0666449	0.492559	0.850731	14	20156477	20191281	1	fmr1	FMRP translational regulator 1 [Source:ZFIN;Acc:ZDB-GENE-020731-6]	protein_coding	ENSDART00000123434
ENSDARG00000079811		3.83863		3.95587	101	3.65621	78	3.32677	66		4.18821	90	4.34598	83	3.55877	67		3.64628	4.03098	-1.09994	-0.137428	0.492565	0.850731	6	21536131	21596988	1	micall1a	MICAL-like 1a [Source:ZFIN;Acc:ZDB-GENE-110119-1]	protein_coding	ENSDART00000113911,ENSDART00000188472
ENSDARG00000090690		3.72485		1.73435	44	2.44523	52	6.17829	123		2.84613	61	6.27174	120	2.87337	54		3.45263	3.99708	-1.29081	-0.368282	0.492598	0.850731	25	581227	691883	1	nell2a	neural EGFL like 2 [Source:HGNC Symbol;Acc:HGNC:7751]	protein_coding	ENSDART00000126863
ENSDARG00000058861		31.5113		32.9136	844	27.9222	599	37.8952	757		38.3418	828	27.6633	531	24.3314	461		32.9104	30.1122	1.10172	0.139755	0.49262	0.850731	22	5233396	5252012	-1	ncln	nicalin [Source:NCBI gene;Acc:336844]	protein_coding	ENSDART00000081801,ENSDART00000132942
ENSDARG00000046127		6.66205		6.29432	161	6.45076	138	8.22939	164		5.80796	125	7.41679	142	5.77311	109		6.99149	6.33262	1.09774	0.134532	0.49275	0.850759	7	44599313	44605056	-1	tk2	thymidine kinase 2 [Source:ZFIN;Acc:ZDB-GENE-040718-243]	protein_coding	ENSDART00000148471,ENSDART00000148583,ENSDART00000148967,ENSDART00000149072,ENSDART00000149186
ENSDARG00000014222		49.407		49.0879	1259	48.5553	1042	45.4492	908		59.5836	1287	46.8168	899	46.9493	890		47.6975	51.1166	-1.06545	-0.0914631	0.492786	0.850759	19	3135271	3234924	1	zgc:86598	zgc:86598 [Source:ZFIN;Acc:ZDB-GENE-040625-181]	protein_coding	ENSDART00000020344,ENSDART00000125504,ENSDART00000151301,ENSDART00000181288,ENSDART00000193144
ENSDARG00000016188		113.884		116.435	2987	90.3339	1939	97.1768	1942		122.152	2639	185.107	3556	72.0979	1367		101.315	126.453	-1.16849	-0.224641	0.492794	0.850759	22	17691381	17781213	-1	si:ch73-63e15.2	si:ch73-63e15.2 [Source:ZFIN;Acc:ZDB-GENE-091204-463]	protein_coding	ENSDART00000137984,ENSDART00000192132
ENSDARG00000057882		98.103		98.4291	2525	90.5202	1943	116.037	2319		110.721	2392	82.8338	1591	90.0763	1708		101.662	94.5438	1.07782	0.108114	0.492904	0.850772	21	17024002	17029464	1	arpc3	actin related protein 2/3 complex, subunit 3 [Source:ZFIN;Acc:ZDB-GENE-040625-107]	protein_coding	ENSDART00000080628
ENSDARG00000102505		6.295		6.87893	176	5.61239	120	5.17776	103		7.19632	155	5.0226	96	7.88201	149		5.88969	6.70031	-1.11689	-0.159482	0.492919	0.850772	KN149782.1	29662	32060	-1	trim32	tripartite motif containing 32 [Source:ZFIN;Acc:ZDB-GENE-060428-1]	protein_coding	ENSDART00000168520
ENSDARG00000037484		11.1189		10.9712	281	9.71107	208	11.4811	229		10.6209	229	12.7256	244	11.2035	212		10.7211	11.5167	-1.07177	-0.0999912	0.493081	0.850772	1	19649545	19665774	1	tmem192	transmembrane protein 192 [Source:NCBI gene;Acc:797335]	protein_coding	ENSDART00000054575
ENSDARG00000103503		3.05206		2.63075	67	2.21235	47	2.37627	47		6.13191	132	3.66936	70	1.2917	24		2.40646	3.69766	-1.3065	-0.385708	0.493126	0.850772	19	1370504	1393308	1	dgat1a	diacylglycerol O-acyltransferase 1a [Source:ZFIN;Acc:ZDB-GENE-030131-4600]	protein_coding	ENSDART00000158946
ENSDARG00000055314		8.69453		8.71072	223	6.96309	149	7.07877	141		9.18629	198	5.38693	103	14.8414	281		7.58419	9.80486	-1.18583	-0.245898	0.493139	0.850772	13	25531004	25548882	-1	mcmbp	minichromosome maintenance complex binding protein [Source:NCBI gene;Acc:321119]	protein_coding	ENSDART00000077655,ENSDART00000133970,ENSDART00000135712,ENSDART00000135788,ENSDART00000143853,ENSDART00000168099
ENSDARG00000013973		9.33185		8.86661	227	8.73298	187	9.17989	183		11.8242	255	8.97821	172	8.40923	159		8.92649	9.73721	-1.08642	-0.119578	0.493168	0.850772	20	37760493	37769303	1	pex3	peroxisomal biogenesis factor 3 [Source:ZFIN;Acc:ZDB-GENE-040426-979]	protein_coding	ENSDART00000012826,ENSDART00000153008
ENSDARG00000037628		40.9086		36.0316	924	45.0622	967	46.9	937		29.0398	627	52.6462	1011	35.7722	678		42.6646	39.1527	1.11732	0.160042	0.493263	0.850772	14	7129816	7141550	-1	trpt1	tRNA phosphotransferase 1 [Source:NCBI gene;Acc:503604]	protein_coding	ENSDART00000054803,ENSDART00000172020
ENSDARG00000012399		52.8436		50.8028	1303	46.5992	1000	56.7553	1134		54.9558	1187	50.8765	977	57.072	1082		51.3857	54.3015	-1.05908	-0.0828077	0.493348	0.850772	21	26522571	26531535	1	adssl	adenylosuccinate synthase, like [Source:ZFIN;Acc:ZDB-GENE-020419-28]	protein_coding	ENSDART00000134617,ENSDART00000145467
ENSDARG00000068214		358.561		360.296	9244	340.167	7303	330.551	6607		410.283	8865	410.526	7887	299.543	5681		343.671	373.45	-1.07585	-0.105471	0.49338	0.850772	21	5780888	5799199	-1	ccni	cyclin I [Source:ZFIN;Acc:ZDB-GENE-040426-2898]	protein_coding	ENSDART00000129351,ENSDART00000151202
ENSDARG00000039969		24.2203		24.6901	633	22.6592	486	27.5897	551		24.6433	532	22.1463	425	23.5933	447		24.9797	23.461	1.06078	0.0851297	0.49343	0.850772	16	33121106	33141934	1	akirin1	akirin 1 [Source:ZFIN;Acc:ZDB-GENE-040426-2178]	protein_coding	ENSDART00000058472,ENSDART00000110195
ENSDARG00000062472		22.5273		22.9363	588	25.3606	544	21.2363	424		21.6815	468	21.9901	422	21.9589	416		23.1777	21.8768	1.05737	0.0804869	0.493472	0.850772	8	14211746	14239023	-1	sin3b	SIN3 transcription regulator family member B [Source:ZFIN;Acc:ZDB-GENE-030131-8264]	protein_coding	ENSDART00000090371
ENSDARG00000058728		6.87111		6.72304	172	6.40418	137	6.62853	132		7.47399	161	6.16764	118	7.82928	148		6.58525	7.15697	-1.08172	-0.113333	0.493488	0.850772	21	11834880	11840092	1	nudt2	nudix (nucleoside diphosphate linked moiety X)-type motif 2 [Source:ZFIN;Acc:ZDB-GENE-040718-7]	protein_coding	ENSDART00000081661
ENSDARG00000111462		1.76358		1.26666	32	2.35208	50	2.17616	43		1.1801	25	2.42021	46	1.18626	22		1.93163	1.59552	1.22274	0.290115	0.493533	0.850772	8	34932397	34975385	1		E3 ubiquitin-protein ligase RBBP6-like [Source:NCBI gene;Acc:101885891]	protein_coding	ENSDART00000181280,ENSDART00000187029,ENSDART00000188761,ENSDART00000191784,ENSDART00000193631
ENSDARG00000067711		17.1232		14.4789	371	18.1413	389	21.7366	434		19.9692	431	16.5772	318	11.8362	224		18.1189	16.1275	1.12004	0.163545	0.493538	0.850772	25	5068442	5084539	1	parvg	parvin, gamma [Source:ZFIN;Acc:ZDB-GENE-070410-67]	protein_coding	ENSDART00000097522
ENSDARG00000015176		4.89417		3.761	96	5.05348	108	4.82757	96		3.72542	80	5.85536	112	6.14217	116		4.54735	5.24098	-1.13394	-0.181343	0.493608	0.850781	6	31772182	31987940	-1	ror1	receptor tyrosine kinase-like orphan receptor 1 [Source:ZFIN;Acc:ZDB-GENE-030131-6104]	protein_coding	ENSDART00000132280,ENSDART00000159400
ENSDARG00000023988		38.8148		37.0059	949	46.9252	1007	36.7946	735		36.6758	792	33.3885	641	42.0989	798		40.2419	37.3877	1.07424	0.103322	0.493649	0.850781	14	49462855	49490735	1	dctn4	dynactin 4 [Source:ZFIN;Acc:ZDB-GENE-050417-306]	protein_coding	ENSDART00000036462,ENSDART00000164692,ENSDART00000167713,ENSDART00000171925
ENSDARG00000071032		11.6808		11.1271	285	11.5741	248	11.331	226		12.0556	260	11.5806	222	12.4161	235		11.3441	12.0174	-1.05977	-0.0837529	0.493701	0.850781	6	13024448	13037815	1	pnkd	PNKD metallo-beta-lactamase domain containing [Source:ZFIN;Acc:ZDB-GENE-050208-278]	protein_coding	ENSDART00000104768,ENSDART00000149572
ENSDARG00000092807		970.519		902.114	23146	1040.67	22343	1079.65	21581		691.888	14950	1012.4	19451	1096.39	20795		1007.48	933.561	1.09683	0.133346	0.493798	0.850857	23	25305431	25306603	1	si:dkey-151g10.6	si:dkey-151g10.6 [Source:ZFIN;Acc:ZDB-GENE-030131-7528]	protein_coding	ENSDART00000143291
ENSDARG00000058371		4.70988		3.09844	79	1.7466	37	1.27568	25		1.45777	31	19.2836	370	1.39714	26		2.04024	7.37952	-1.69087	-0.757768	0.493937	0.851005	23	10173196	10177458	-1	krt5	keratin 5 [Source:ZFIN;Acc:ZDB-GENE-991110-23]	protein_coding	ENSDART00000129044,ENSDART00000144280,ENSDART00000146185
ENSDARG00000025326		24.0115		28.0419	719	22.3331	479	23.9378	478		23.7178	512	23.4995	451	22.5388	427		24.7709	23.252	1.0626	0.0875943	0.494058	0.851026	2	30910134	30912922	-1	myl12.2	myosin, light chain 12, genome duplicate 2 [Source:ZFIN;Acc:ZDB-GENE-030131-9028]	protein_coding	ENSDART00000141669,ENSDART00000188653
ENSDARG00000062465		0.983957		0.759995	19	1.56029	33	0.97552	19		0.671039	14	1.06698	20	0.86992	16		1.0986	0.869312	1.22123	0.288331	0.494073	0.851026	9	24125445	24145714	1	pgap1	post-GPI attachment to proteins inositol deacylase 1 [Source:ZFIN;Acc:ZDB-GENE-090313-216]	protein_coding	ENSDART00000090346,ENSDART00000132045
ENSDARG00000062080		2.52651		2.08512	53	2.44523	52	3.72699	74		2.19823	47	3.20093	61	1.50259	28		2.75245	2.30058	1.19257	0.254068	0.494167	0.851026	22	21317597	21351469	1	shc2	SHC (Src homology 2 domain containing) transforming protein 2 [Source:ZFIN;Acc:ZDB-GENE-050208-666]	protein_coding	ENSDART00000132605,ENSDART00000168509
ENSDARG00000039325		4.68177		5.98253	153	5.10006	109	3.77701	75		4.651	100	5.12669	98	3.45332	65		4.9532	4.41034	1.13137	0.178065	0.494196	0.851026	6	60076456	60104628	-1	pmepa1	prostate transmembrane protein, androgen induced 1 [Source:ZFIN;Acc:ZDB-GENE-040718-320]	protein_coding	ENSDART00000057463,ENSDART00000154753,ENSDART00000169188
ENSDARG00000060089		34.2577		31.4716	807	36.9114	792	37.6451	752		34.5469	746	35.2623	677	29.7091	563		35.3427	33.1728	1.06383	0.089274	0.494234	0.851026	13	42480852	42536960	-1	btaf1	BTAF1 RNA polymerase II, B-TFIID transcription factor-associated [Source:ZFIN;Acc:ZDB-GENE-021025-1]	protein_coding	ENSDART00000084327,ENSDART00000134533,ENSDART00000141777,ENSDART00000146843,ENSDART00000147846
ENSDARG00000088331		2.53589		2.63075	67	3.05072	65	2.37627	47		2.75357	59	1.89974	36	2.50432	47		2.68591	2.38588	1.12949	0.175667	0.494265	0.851026	3	61364830	61385117	-1	znf1028	zinc finger protein 1028 [Source:ZFIN;Acc:ZDB-GENE-131125-19]	protein_coding	ENSDART00000154055,ENSDART00000170164
ENSDARG00000007198		20.0877		20.2081	518	20.7496	445	20.9362	418		20.2006	436	20.5328	394	17.8993	339		20.6313	19.5442	1.05615	0.0788167	0.494389	0.851029	17	37510808	37618891	1	mta1	metastasis associated 1 [Source:ZFIN;Acc:ZDB-GENE-131121-353]	protein_coding	ENSDART00000045583,ENSDART00000156281,ENSDART00000157183,ENSDART00000187935
ENSDARG00000037873		1.47617		2.24101	57	1.00138	21	0.775413	15		1.27266	27	1.43131	27	2.13526	40		1.33927	1.61308	-1.25273	-0.325077	0.494514	0.851029	3	40947961	40955780	-1	cyp3c3	cytochrome P450, family 3, subfamily c, polypeptide 3 [Source:ZFIN;Acc:ZDB-GENE-041114-102]	protein_coding	ENSDART00000130130
ENSDARG00000052903		3.89607		4.0728	104	3.84251	82	4.27728	85		2.79985	60	3.98164	76	4.40232	83		4.0642	3.72794	1.11795	0.160851	0.494521	0.851029	21	11256425	11327830	-1	rtkn2b	rhotekin 2b [Source:ZFIN;Acc:ZDB-GENE-040912-64]	protein_coding	ENSDART00000074845,ENSDART00000122331
ENSDARG00000017126		17.8914		15.2584	391	17.3029	371	18.735	374		16.3595	353	16.8374	323	22.8552	433		17.0988	18.684	-1.08507	-0.117789	0.494541	0.851029	18	44768829	44794015	1	ilvbl	ilvB (bacterial acetolactate synthase)-like [Source:NCBI gene;Acc:393639]	protein_coding	ENSDART00000016271,ENSDART00000145190,ENSDART00000177181
ENSDARG00000094043		17.4795		17.5968	451	15.8591	340	21.0362	420		17.6553	381	17.0976	328	15.6322	296		18.164	16.795	1.07206	0.100381	0.494543	0.851029	5	63322093	63340340	1	si:ch73-376l24.3	si:ch73-376l24.3 [Source:ZFIN;Acc:ZDB-GENE-100922-5]	protein_coding	ENSDART00000139180,ENSDART00000158086
ENSDARG00000007755		11.3343		10.3087	264	11.2946	242	10.6807	213		14.6472	316	9.23845	177	11.8362	224		10.7613	11.9073	-1.09579	-0.131977	0.494598	0.851029	25	6280991	6292560	-1	wdr61	WD repeat domain 61 [Source:NCBI gene;Acc:393827]	protein_coding	ENSDART00000130809,ENSDART00000153496
ENSDARG00000093130		2.03956		1.73435	44	2.30551	49	1.72592	34		1.96684	42	2.26407	43	2.2407	42		1.92192	2.1572	-1.13063	-0.177128	0.494635	0.851029	2	30269306	30270163	1			processed_transcript	ENSDART00000133220
ENSDARG00000016548		96.0988		100.105	2568	85.1174	1827	94.2753	1884		110.675	2391	94.024	1806	92.3961	1752		93.1659	99.0318	-1.06175	-0.0864402	0.494748	0.851133	1	45925150	45959721	1	eif5b	eukaryotic translation initiation factor 5B [Source:ZFIN;Acc:ZDB-GENE-050208-20]	protein_coding	ENSDART00000074689,ENSDART00000144245
ENSDARG00000037995		1.77949		1.77332	45	2.25893	48	0.725387	14		1.45777	31	1.5354	29	2.9261	55		1.58588	1.97309	-1.2715	-0.346531	0.495018	0.851417	17	4239437	4252221	-1	gdf3	growth differentiation factor 3 [Source:NCBI gene;Acc:30125]	protein_coding	ENSDART00000055379,ENSDART00000151851,ENSDART00000152020
ENSDARG00000013976		274.791		273.306	7012	248.506	5335	278.023	5557		314.301	6791	259.952	4994	274.658	5209		266.612	282.97	-1.05915	-0.0829022	0.495018	0.851417	24	6360423	6375774	-1	anxa13	annexin A13 [Source:ZFIN;Acc:ZDB-GENE-010406-1]	protein_coding	ENSDART00000013294
ENSDARG00000059916		9.479		12.0625	309	8.54667	183	9.12987	182		10.1119	218	8.61388	165	8.40923	159		9.91301	9.04499	1.0936	0.129085	0.495262	0.851679	6	54063032	54078623	-1	hyal1	hyaluronidase 1 [Source:ZFIN;Acc:ZDB-GENE-060312-42]	protein_coding	ENSDART00000154076
ENSDARG00000108812		1.03554		1.38358	35	1.23426	26	0.775413	15		1.04127	22	1.06698	20	0.711753	13		1.13109	0.939999	1.20173	0.265109	0.495289	0.851679	17	50068460	50071748	-1	zgc:113886	zgc:113886 [Source:ZFIN;Acc:ZDB-GENE-050913-91]	protein_coding	ENSDART00000075188
ENSDARG00000014329		111.616		133.545	3426	87.7722	1884	130.645	2611		104.89	2266	105.422	2025	107.422	2037		117.321	105.912	1.08828	0.122045	0.495346	0.851679	10	22034477	22045119	1	npm1a	nucleophosmin 1a [Source:ZFIN;Acc:ZDB-GENE-021028-1]	protein_coding	ENSDART00000021240,ENSDART00000100526,ENSDART00000132888,ENSDART00000133304,ENSDART00000134189,ENSDART00000139208,ENSDART00000143461
ENSDARG00000041919		0.856266		0.643073	16	1.14111	24	1.02555	20		0.439646	9	0.75469	14	1.13353	21		0.936576	0.775956	1.25718	0.330193	0.495381	0.851679	20	39332579	39333799	-1	ccl38.1	chemokine (C-C motif) ligand 38, duplicate 1 [Source:ZFIN;Acc:ZDB-GENE-041014-320]	protein_coding	ENSDART00000142164,ENSDART00000153720
ENSDARG00000098984		2.49012		2.63075	67	2.91099	62	2.32624	46		2.19823	47	2.21202	42	2.66248	50		2.62266	2.35758	1.11782	0.160684	0.495446	0.8517	18	46634371	46684352	-1	pid1	phosphotyrosine interaction domain containing 1 [Source:ZFIN;Acc:ZDB-GENE-050320-72]	protein_coding	ENSDART00000167520
ENSDARG00000076442		3.01212		3.05947	78	3.4699	74	1.97605	39		3.54031	76	2.78455	53	3.24243	61		2.83514	3.1891	-1.14196	-0.19151	0.495594	0.851864	4	77250504	77267787	-1	zgc:174310	zgc:174310 [Source:ZFIN;Acc:ZDB-GENE-081022-6]	protein_coding	ENSDART00000111941,ENSDART00000190346
ENSDARG00000039215		7.53342		7.77534	199	8.12749	174	7.47899	149		6.03935	130	6.94836	133	8.83101	167		7.79394	7.27291	1.09147	0.126272	0.495736	0.851932	10	22890791	22907418	1	arrb2a	arrestin, beta 2a [Source:ZFIN;Acc:ZDB-GENE-030131-29]	protein_coding	ENSDART00000057291,ENSDART00000137773,ENSDART00000176011
ENSDARG00000042261		6.05779		5.55381	142	6.68364	143	6.92869	138		7.05748	152	4.03369	77	6.08944	115		6.38871	5.72687	1.12394	0.16857	0.495739	0.851932	17	38447473	38473470	1	cdan1	codanin 1 [Source:ZFIN;Acc:ZDB-GENE-110411-280]	protein_coding	ENSDART00000149007
ENSDARG00000097054		4.43497		4.61843	118	4.58772	98	4.62747	92		3.07752	66	4.24188	81	5.45677	103		4.61121	4.25873	1.12353	0.168035	0.495911	0.852134	2	14009630	14010658	-1			lincRNA	ENSDART00000155205
ENSDARG00000076473		7.37286		7.42457	190	8.03434	172	7.47899	149		6.17819	133	8.92617	171	6.19489	117		7.64596	7.09975	1.09568	0.131829	0.495963	0.852134	10	32809620	32851847	-1	trim37	tripartite motif containing 37 [Source:ZFIN;Acc:ZDB-GENE-030131-2957]	protein_coding	ENSDART00000134255
ENSDARG00000059657		3.32832		2.35793	60	3.93566	84	3.22672	64		3.17008	68	3.77345	72	3.50604	66		3.17344	3.48319	-1.13114	-0.177777	0.496031	0.852161	5	56090851	56119028	-1	mks1	MKS transition zone complex subunit 1 [Source:ZFIN;Acc:ZDB-GENE-030131-3813]	protein_coding	ENSDART00000083134
ENSDARG00000038156		11.35		11.9066	305	9.47819	203	11.0809	221		12.6109	272	13.4543	258	9.56912	181		10.8219	11.8781	-1.08986	-0.124139	0.496142	0.852261	10	42134256	42147318	-1	dusp11	dual specificity phosphatase 11 (RNA/RNP complex 1-interacting) [Source:ZFIN;Acc:ZDB-GENE-050417-226]	protein_coding	ENSDART00000134890
ENSDARG00000029292		31.7123		31.4326	806	31.6483	679	34.7435	694		31.9091	689	27.299	524	33.2415	630		32.6082	30.8165	1.05999	0.0840445	0.496264	0.852345	2	9958081	9971728	-1	zgc:55943	zgc:55943 [Source:ZFIN;Acc:ZDB-GENE-040426-2013]	protein_coding	ENSDART00000048655,ENSDART00000131613,ENSDART00000137924
ENSDARG00000032619		166.914		162.035	4157	159.359	3421	136.098	2720		121.782	2631	259.588	4987	162.622	3084		152.497	181.331	-1.13539	-0.183185	0.496298	0.852345	3	18185616	18189283	-1	tob1a	transducer of ERBB2, 1a [Source:ZFIN;Acc:ZDB-GENE-031030-4]	protein_coding	ENSDART00000049240
ENSDARG00000004836		27.4865		23.9886	615	23.8701	512	25.8888	517		46.5331	1005	25.7375	494	18.901	358		24.5825	30.3905	-1.15838	-0.212108	0.496349	0.852345	23	17472702	17509656	-1	dnajc5ab	DnaJ (Hsp40) homolog, subfamily C, member 5ab [Source:ZFIN;Acc:ZDB-GENE-081021-2]	protein_coding	ENSDART00000148423,ENSDART00000187181
ENSDARG00000052368		7.91352		7.77534	199	7.38228	158	7.17883	143		10.8523	234	7.78112	149	6.51122	123		7.44548	8.38155	-1.10796	-0.147912	0.496601	0.852499	14	51023954	51039702	-1	cltb	clathrin, light chain B [Source:ZFIN;Acc:ZDB-GENE-101005-2]	protein_coding	ENSDART00000178932
ENSDARG00000037393		35.9751		42.3064	1085	25.5469	548	35.7441	714		36.3518	785	42.1325	809	33.7687	640		34.5324	37.4177	-1.10088	-0.138657	0.496652	0.852499	14	22076596	22098011	1	slc43a1a	solute carrier family 43 member 1a [Source:ZFIN;Acc:ZDB-GENE-030131-6327]	protein_coding	ENSDART00000100278,ENSDART00000106147,ENSDART00000131489
ENSDARG00000095801		3.67602		2.39691	61	1.70002	36	10.1804	203		2.24451	48	4.18983	80	1.34442	25		4.75912	2.59292	1.43253	0.518567	0.496652	0.852499	22	11090338	11091099	-1			lincRNA	ENSDART00000150088
ENSDARG00000101983		7.65397		9.1784	235	7.84803	168	6.82864	136		6.13191	132	7.0004	134	8.93645	169		7.95169	7.35626	1.10263	0.140951	0.496687	0.852499	2	22416275	22477141	1	pkn2	protein kinase N2 [Source:ZFIN;Acc:ZDB-GENE-061207-42]	protein_coding	ENSDART00000172715,ENSDART00000185179
ENSDARG00000036316		485.173		466.111	11959	500.108	10737	535.41	10702		387.699	8377	491.876	9450	529.834	10049		500.543	469.803	1.07289	0.101506	0.49682	0.852499	14	33331773	33348221	-1	rpl39	ribosomal protein L39 [Source:ZFIN;Acc:ZDB-GENE-040625-51]	protein_coding	ENSDART00000052761,ENSDART00000146274,ENSDART00000146999,ENSDART00000187749
ENSDARG00000008946		5.85087		5.04715	129	5.23979	112	6.3784	127		7.75166	167	5.17874	99	5.5095	104		5.55511	6.14663	-1.11058	-0.151308	0.496838	0.852499	19	7292445	7295926	1	ccdc127b	coiled-coil domain containing 127b [Source:ZFIN;Acc:ZDB-GENE-060503-656]	protein_coding	ENSDART00000026634,ENSDART00000140459
ENSDARG00000045574		1.76548		1.26666	32	2.16578	46	2.42629	48		1.22638	26	1.89974	36	1.60803	30		1.95291	1.57805	1.19107	0.252262	0.496838	0.852499	4	17252596	17278928	-1	lrmp	lymphoid-restricted membrane protein [Source:NCBI gene;Acc:567234]	protein_coding	ENSDART00000131973,ENSDART00000135730,ENSDART00000145513,ENSDART00000147853,ENSDART00000178686
ENSDARG00000075263		64.1634		108.173	2775	35.3278	758	65.0097	1299		17.7941	384	111.2	2136	47.4766	900		69.5034	58.8235	1.38537	0.470267	0.496879	0.852499	17	23462972	23472265	1	ankrd1a	ankyrin repeat domain 1a (cardiac muscle) [Source:ZFIN;Acc:ZDB-GENE-100405-1]	protein_coding	ENSDART00000112959,ENSDART00000192168
ENSDARG00000100915		8.15526		8.71072	223	9.33846	200	7.32891	146		7.47399	161	8.1975	157	7.88201	149		8.45936	7.85116	1.07836	0.108843	0.496913	0.852499	22	1539373	1555366	1	si:ch211-255f4.7	si:ch211-255f4.7 [Source:ZFIN;Acc:ZDB-GENE-050208-628]	protein_coding	ENSDART00000169338,ENSDART00000172104,ENSDART00000183422,ENSDART00000192088
ENSDARG00000053019		1.77513		1.92922	49	2.02605	43	1.67589	33		1.45777	31	1.79564	34	1.7662	33		1.87705	1.67321	1.13181	0.178633	0.497138	0.852793	5	11916928	11944398	-1	rnft2	ring finger protein, transmembrane 2 [Source:NCBI gene;Acc:553554]	protein_coding	ENSDART00000074979,ENSDART00000165446,ENSDART00000167305
ENSDARG00000025089		9.0875		5.47586	140	8.63982	185	10.0804	201		5.85424	126	15.3801	295	9.09462	172		8.06535	10.1096	-1.20564	-0.269793	0.497301	0.852908	13	40182487	40238813	-1	loxl4	lysyl oxidase-like 4 [Source:ZFIN;Acc:ZDB-GENE-080722-19]	protein_coding	ENSDART00000044963,ENSDART00000145635
ENSDARG00000102586		3.1423		2.90357	74	3.33017	71	3.77701	75		3.49403	75	2.21202	42	3.13699	59		3.33692	2.94768	1.13006	0.176395	0.49731	0.852908	4	73051901	73064999	1	zgc:152938	zgc:152938 [Source:ZFIN;Acc:ZDB-GENE-061013-458]	protein_coding	ENSDART00000174219
ENSDARG00000035608		46.9114		47.2951	1213	46.9718	1008	49.8016	995		47.4587	1025	44.9952	864	44.9459	852		48.0228	45.7999	1.04838	0.0681556	0.497362	0.852908	5	18925367	18936235	1	pgam5	PGAM family member 5, serine/threonine protein phosphatase, mitochondrial [Source:NCBI gene;Acc:492357]	protein_coding	ENSDART00000051621
ENSDARG00000104315		28.9235		26.7168	685	31.9743	686	31.1416	622		23.2087	501	34.5336	663	25.9658	492		29.9442	27.9027	1.08574	0.118676	0.497436	0.852911	19	4089494	4118375	-1	fhl3b	four and a half LIM domains 3b [Source:ZFIN;Acc:ZDB-GENE-030131-8356]	protein_coding	ENSDART00000164448,ENSDART00000169758
ENSDARG00000057626		6.71057		7.2297	185	6.03158	129	6.07824	121		7.15004	154	7.1045	136	6.66939	126		6.4465	6.97464	-1.07929	-0.110081	0.49747	0.852911	16	13683807	13706770	1	josd2	Josephin domain containing 2 [Source:ZFIN;Acc:ZDB-GENE-040426-850]	protein_coding	ENSDART00000080342,ENSDART00000135508,ENSDART00000142428,ENSDART00000190514
ENSDARG00000070271		1.8298		1.8123	46	1.88632	40	2.12613	42		1.64289	35	1.6395	31	1.87165	35		1.94158	1.71801	1.12593	0.171119	0.497566	0.852985	23	42254960	42259295	1	tut4	terminal uridylyl transferase 4 [Source:ZFIN;Acc:ZDB-GENE-030131-2403]	protein_coding	ENSDART00000102980
ENSDARG00000095708		8.74497		9.56815	245	8.6864	186	6.87867	137		9.04746	195	8.56183	164	9.72729	184		8.37774	9.11219	-1.08585	-0.118824	0.497705	0.853105	15	872085	897955	1	si:dkey-7i4.9	si:dkey-7i4.9 [Source:ZFIN;Acc:ZDB-GENE-131120-99]	protein_coding	ENSDART00000156395,ENSDART00000182796,ENSDART00000185066,ENSDART00000193867
ENSDARG00000099154		57.6169		52.4786	1346	59.5938	1279	56.4551	1128		56.6218	1223	58.7878	1129	61.7643	1171		56.1759	59.058	-1.05205	-0.0731975	0.497743	0.853105	KN149764.1	4168	17479	-1		wu:fb14d09 [Source:NCBI gene;Acc:100536795]	protein_coding	ENSDART00000163107
ENSDARG00000058000		54.3654		61.2868	1572	47.9499	1029	47.2002	943		55.4186	1197	66.4388	1276	47.8983	908		52.1456	56.5852	-1.08316	-0.115253	0.497854	0.853105	8	14559378	14609284	-1	cep350	centrosomal protein 350 [Source:ZFIN;Acc:ZDB-GENE-030131-6975]	protein_coding	ENSDART00000090254,ENSDART00000137871,ENSDART00000146175,ENSDART00000188953
ENSDARG00000045596		7.46244		6.95688	178	8.12749	174	6.22832	124		6.64097	143	7.93726	152	8.88373	168		7.10423	7.82066	-1.09252	-0.127662	0.497869	0.853105	25	31122806	31162816	1	rassf8a	Ras association domain family member 8a [Source:ZFIN;Acc:ZDB-GENE-091014-4]	protein_coding	ENSDART00000067039
ENSDARG00000009864		8.22349		8.74969	224	7.1494	153	9.88027	197		7.47399	161	7.57293	145	8.51468	161		8.59312	7.85386	1.08688	0.120189	0.4979	0.853105	10	3397871	3416258	-1	ddx55	DEAD (Asp-Glu-Ala-Asp) box polypeptide 55 [Source:NCBI gene;Acc:286745]	protein_coding	ENSDART00000005168,ENSDART00000123792
ENSDARG00000089390		13.3292		13.1927	338	12.133	260	13.2321	264		14.8786	321	14.7555	283	11.7835	223		12.8526	13.8058	-1.07079	-0.0986699	0.498054	0.853279	25	4541211	4574570	1	pnpla2	patatin-like phospholipase domain containing 2 [Source:ZFIN;Acc:ZDB-GENE-120913-3]	protein_coding	ENSDART00000129978
ENSDARG00000073978		5.53163		4.0728	104	5.56582	119	8.6296	172		3.86426	83	5.17874	99	5.87855	111		6.0894	4.97385	1.16649	0.222177	0.498231	0.853343	16	14383479	14397003	-1	crabp2a	cellular retinoic acid binding protein 2, a [Source:ZFIN;Acc:ZDB-GENE-020320-4]	protein_coding	ENSDART00000113913,ENSDART00000170957
ENSDARG00000025032		96.1824		91.8815	2357	97.3203	2089	91.5238	1829		94.3388	2038	93.7117	1800	108.318	2054		93.5752	98.7896	-1.05378	-0.0755728	0.498291	0.853343	14	23746710	23801389	-1	nr3c1	nuclear receptor subfamily 3, group C, member 1 (glucocorticoid receptor) [Source:ZFIN;Acc:ZDB-GENE-050522-503]	protein_coding	ENSDART00000054264,ENSDART00000124144,ENSDART00000124401,ENSDART00000181179
ENSDARG00000061896		2.69632		2.51383	64	3.00414	64	3.07664	61		3.1238	67	1.69155	32	2.76793	52		2.86487	2.52776	1.14959	0.201114	0.498326	0.853343	6	27624023	27664382	1	slco2a1	solute carrier organic anion transporter family, member 2A1 [Source:ZFIN;Acc:ZDB-GENE-060606-3]	protein_coding	ENSDART00000147789
ENSDARG00000040350		6.43655		7.89226	202	5.37951	115	7.02875	140		6.64097	143	6.1156	117	5.56222	105		6.76684	6.10626	1.10147	0.139433	0.49834	0.853343	16	28592495	28594181	-1	rpp38	ribonuclease P/MRP 38 subunit [Source:ZFIN;Acc:ZDB-GENE-040718-258]	protein_coding	ENSDART00000059053,ENSDART00000183322
ENSDARG00000117384		40.1188		35.33	906	38.8676	834	51.8526	1036		42.7845	924	39.322	755	32.5561	617		42.0167	38.2209	1.08988	0.124167	0.498389	0.853343	6	237924	245968	-1			lincRNA	ENSDART00000194748
ENSDARG00000061030		2.54162		2.78665	71	2.63154	56	1.62587	32		3.49403	75	2.57636	49	2.13526	40		2.34802	2.73522	-1.16471	-0.219967	0.498408	0.853343	15	31244025	31265375	-1	vezf1b	vascular endothelial zinc finger 1b [Source:ZFIN;Acc:ZDB-GENE-060825-121]	protein_coding	ENSDART00000086592
ENSDARG00000053087		10.4461		10.9712	281	9.71107	208	11.7313	234		9.88047	213	9.75893	187	10.6236	201		10.8045	10.0877	1.0687	0.0958537	0.498584	0.853555	8	47219107	47252552	1	mthfr	methylenetetrahydrofolate reductase (NAD(P)H) [Source:ZFIN;Acc:ZDB-GENE-041111-215]	protein_coding	ENSDART00000075068,ENSDART00000146018
ENSDARG00000095011		1.53211		1.18871	30	1.32741	28	1.82597	36		1.55033	33	1.6395	31	1.66076	31		1.44737	1.61686	-1.14864	-0.199922	0.498924	0.854046	13	28701233	28705171	1	si:ch211-67n3.9	si:ch211-67n3.9 [Source:ZFIN;Acc:ZDB-GENE-060526-179]	protein_coding	ENSDART00000135481,ENSDART00000135931
ENSDARG00000104806		23.5444		22.1178	567	25.8263	554	20.2858	405		22.098	477	23.7597	456	27.1784	515		22.7433	24.3454	-1.07001	-0.0976176	0.499162	0.854219	14	2549313	2588216	-1	fbxw11a	F-box and WD repeat domain containing 11a [Source:ZFIN;Acc:ZDB-GENE-030131-6305]	protein_coding	ENSDART00000167293,ENSDART00000188082
ENSDARG00000077130		14.8982		12.3353	316	12.9248	277	13.8824	277		23.8566	515	18.0865	347	8.30379	157		13.0475	16.749	-1.18961	-0.250489	0.499275	0.854219	2	1945211	1954204	1	bcl10	BCL10 immune signaling adaptor [Source:ZFIN;Acc:ZDB-GENE-100219-2]	protein_coding	ENSDART00000109668
ENSDARG00000101866		2.91017		2.47486	63	2.39866	51	2.92656	58		4.09565	88	1.79564	34	3.76965	71		2.60002	3.22032	-1.18415	-0.243853	0.499382	0.854219	22	7044625	7168571	-1	asic1b	acid-sensing (proton-gated) ion channel 1b [Source:NCBI gene;Acc:407672]	protein_coding	ENSDART00000165549,ENSDART00000171359
ENSDARG00000078935		15.503		18.5322	475	10.596	227	21.1363	422		12.4258	268	15.328	294	14.9995	284		16.7548	14.2511	1.13657	0.184692	0.499466	0.854219	9	14111561	14143370	-1	ttll4	tubulin tyrosine ligase-like family, member 4 [Source:ZFIN;Acc:ZDB-GENE-070912-313]	protein_coding	ENSDART00000108950,ENSDART00000114529,ENSDART00000127640,ENSDART00000131189,ENSDART00000188985,ENSDART00000189018
ENSDARG00000036212		42.9579		39.4223	1011	42.8265	919	41.8973	837		52.8733	1142	39.8945	766	40.8335	774		41.3821	44.5338	-1.06849	-0.0955796	0.49948	0.854219	19	20404153	20446756	-1	tbc1d5	TBC1 domain family, member 5 [Source:ZFIN;Acc:ZDB-GENE-040426-1197]	protein_coding	ENSDART00000111409,ENSDART00000140711
ENSDARG00000003827		7.14172		6.52816	167	7.38228	158	6.52848	130		8.307	179	6.0115	115	8.0929	153		6.81297	7.47047	-1.09179	-0.126694	0.499499	0.854219	13	37586491	37600600	-1	snapc1b	small nuclear RNA activating complex, polypeptide 1b [Source:ZFIN;Acc:ZDB-GENE-040426-716]	protein_coding	ENSDART00000003888,ENSDART00000134318,ENSDART00000135467
ENSDARG00000028845		1.40016		1.42256	36	1.28084	27	1.82597	36		1.4115	30	1.37926	26	1.08081	20		1.50979	1.29052	1.15457	0.207354	0.499529	0.854219	19	40716975	40826024	-1	calcr	calcitonin receptor [Source:ZFIN;Acc:ZDB-GENE-060503-420]	protein_coding	ENSDART00000131471,ENSDART00000179941,ENSDART00000189038
ENSDARG00000043137		7.44373		6.95688	178	8.63982	185	7.1288	142		3.44775	74	5.33488	102	13.1543	249		7.57517	7.31229	1.23143	0.300338	0.499585	0.854219	19	47771659	47782916	-1	cdca8	cell division cycle associated 8 [Source:NCBI gene;Acc:492815]	protein_coding	ENSDART00000063337,ENSDART00000177126
ENSDARG00000069673		9.88342		9.76302	250	9.94395	213	11.1309	222		11.2226	242	8.14545	156	9.09462	172		10.2793	9.48754	1.08231	0.114117	0.499586	0.854219	25	3788074	3800889	1	chid1	chitinase domain containing 1 [Source:NCBI gene;Acc:337225]	protein_coding	ENSDART00000154008,ENSDART00000154924,ENSDART00000189747
ENSDARG00000045836		24.4861		23.7547	609	23.9633	514	28.5902	571		26.4482	571	26.0498	500	18.1102	343		25.4361	23.5361	1.08855	0.122413	0.499608	0.854219	4	5506946	5522437	1	mapk11	mitogen-activated protein kinase 11 [Source:ZFIN;Acc:ZDB-GENE-040625-75]	protein_coding	ENSDART00000032857,ENSDART00000147665,ENSDART00000150724,ENSDART00000150785,ENSDART00000160222
ENSDARG00000099642		17.8907		17.6748	453	18.6536	400	18.785	375		17.7015	382	16.5772	318	17.952	340		18.3711	17.4102	1.05405	0.0759475	0.49962	0.854219	2	7698446	7711522	-1	dcun1d1	DCN1, defective in cullin neddylation 1, domain containing 1 (S. cerevisiae) [Source:ZFIN;Acc:ZDB-GENE-030131-5443]	protein_coding	ENSDART00000163175
ENSDARG00000079760		1.09985		1.07179	27	1.46714	31	1.02555	20		0.994989	21	1.27517	24	0.764475	14		1.18816	1.01154	1.18136	0.24045	0.499715	0.854219	15	44093286	44098922	1	zgc:112998	zgc:112998 [Source:ZFIN;Acc:ZDB-GENE-050320-134]	protein_coding	ENSDART00000114352
ENSDARG00000060207		36.2379		36.1095	926	32.2072	691	34.9937	699		46.857	1012	37.6565	723	29.6037	561		34.4368	38.039	-1.08781	-0.12143	0.499826	0.854219	3	35608385	35634727	1	traf7	TNF receptor-associated factor 7 [Source:ZFIN;Acc:ZDB-GENE-070112-2212]	protein_coding	ENSDART00000132703,ENSDART00000143637,ENSDART00000190995,ENSDART00000193219
ENSDARG00000114473		2.27994		2.5528	65	2.44523	52	2.22619	44		3.26264	70	1.79564	34	1.39714	26		2.40807	2.15181	1.17878	0.237291	0.49983	0.854219	KN150646.1	56022	72606	1			protein_coding	ENSDART00000191656
ENSDARG00000013397		29.4269		33.927	870	26.5715	570	24.338	486		31.1686	673	34.2213	657	26.3349	499		28.2788	30.5749	-1.08305	-0.115096	0.49984	0.854219	25	34246625	34268439	1	bnip2	BCL2 interacting protein 2 [Source:ZFIN;Acc:ZDB-GENE-040109-6]	protein_coding	ENSDART00000082578,ENSDART00000148507,ENSDART00000148914
ENSDARG00000016724		13.8799		13.2707	340	14.3687	308	12.7318	254		14.7397	318	15.1198	290	13.0488	247		13.457	14.3028	-1.06268	-0.0877052	0.499965	0.854219	15	21707783	21719970	1	zgc:162339	zgc:162339 [Source:ZFIN;Acc:ZDB-GENE-070410-76]	protein_coding	ENSDART00000052726,ENSDART00000136151,ENSDART00000141948,ENSDART00000147987,ENSDART00000192553
ENSDARG00000092626		2.52278		2.00717	51	2.49181	53	3.77701	75		1.828	39	2.21202	42	2.82065	53		2.75866	2.28689	1.16825	0.224353	0.50003	0.854219	8	39839543	39847841	-1	zgc:174931	zgc:174931 [Source:ZFIN;Acc:ZDB-GENE-070928-43]	protein_coding	ENSDART00000074163,ENSDART00000139224,ENSDART00000144964
ENSDARG00000021753		24.5407		23.287	597	25.2208	541	23.0873	461		25.3375	547	23.2913	447	27.0203	512		23.8651	25.2164	-1.05563	-0.0781086	0.500098	0.854219	20	39338700	39344130	-1	ccdc25	coiled-coil domain containing 25 [Source:NCBI gene;Acc:393359]	protein_coding	ENSDART00000037282,ENSDART00000131601,ENSDART00000153396
ENSDARG00000054259		20.3283		21.0265	539	18.281	392	24.0878	481		21.3576	461	20.741	398	16.4758	312		21.1318	19.5248	1.07932	0.110116	0.500146	0.854219	18	38213778	38245062	-1	nat10	N-acetyltransferase 10 [Source:ZFIN;Acc:ZDB-GENE-040426-1543]	protein_coding	ENSDART00000076399,ENSDART00000138358,ENSDART00000189092
ENSDARG00000017612		9.90493		9.13943	234	10.8289	232	10.9308	218		8.07561	174	8.24955	158	12.2052	231		10.2997	9.51013	1.09925	0.136513	0.500177	0.854219	12	28799988	28807184	1	pnpo	pyridoxamine 5'-phosphate oxidase [Source:ZFIN;Acc:ZDB-GENE-060602-2]	protein_coding	ENSDART00000022724
ENSDARG00000028082		9.56267		9.4902	243	10.8755	233	9.32997	186		9.6028	207	8.61388	165	9.46368	179		9.89855	9.22679	1.0696	0.0970712	0.500209	0.854219	5	69553686	69571572	-1	mapkapk5	MAPK activated protein kinase 5 [Source:ZFIN;Acc:ZDB-GENE-040718-25]	protein_coding	ENSDART00000145966
ENSDARG00000034541		74.1826		74.6159	1914	71.5173	1535	70.9128	1417		71.1533	1537	77.6811	1492	79.2155	1502		72.3487	76.0166	-1.04988	-0.0702181	0.50022	0.854219	16	39505163	39605661	-1	tgfbr2b	transforming growth factor beta receptor 2b [Source:ZFIN;Acc:ZDB-GENE-980526-375]	protein_coding	ENSDART00000039832,ENSDART00000146301
ENSDARG00000026225		15.6271		13.9722	358	16.6975	358	18.1847	363		12.3795	267	12.2572	235	20.2718	384		16.2848	14.9695	1.11217	0.153374	0.500244	0.854219	13	12993851	13030851	-1	nsd2	nuclear receptor binding SET domain protein 2 [Source:ZFIN;Acc:ZDB-GENE-030131-2581]	protein_coding	ENSDART00000009499
ENSDARG00000045785		4.84567		4.57946	117	5.14663	110	4.22725	84		5.11378	110	4.86645	93	5.14044	97		4.65112	5.04022	-1.0862	-0.119295	0.500415	0.854219	25	17925424	17934675	1	zgc:103499	zgc:103499 [Source:NCBI gene;Acc:494063]	protein_coding	ENSDART00000067305
ENSDARG00000059653		34.3784		35.6418	914	32.4401	696	32.3923	647		37.6476	813	34.1693	656	33.9796	644		33.4914	35.2655	-1.05274	-0.0741466	0.500428	0.854219	1	44838706	44869972	1	kdm2aa	lysine (K)-specific demethylase 2Aa [Source:ZFIN;Acc:ZDB-GENE-061215-144]	protein_coding	ENSDART00000135067,ENSDART00000147357,ENSDART00000162779
ENSDARG00000035184		1.74151		2.24101	57	1.9329	41	1.42576	28		1.96684	42	1.32721	25	1.55531	29		1.86656	1.61646	1.15909	0.212993	0.500516	0.854219	5	55934129	55952128	1	tmem150ab	transmembrane protein 150Ab [Source:ZFIN;Acc:ZDB-GENE-040426-1576]	protein_coding	ENSDART00000050969,ENSDART00000147143
ENSDARG00000063031		32.4186		34.3947	882	31.0894	667	27.4396	548		41.1648	889	32.2955	620	28.1274	533		30.9746	33.8626	-1.08425	-0.116697	0.500573	0.854219	22	10606573	10641287	1	rad54l2	RAD54 like 2 [Source:ZFIN;Acc:ZDB-GENE-030131-3097]	protein_coding	ENSDART00000147975,ENSDART00000192638
ENSDARG00000031731		2.28465		1.69537	43	2.39866	51	1.876	37		4.28077	92	1.7436	33	1.71348	32		1.99001	2.57928	-1.22034	-0.287288	0.500614	0.854219	22	8596974	8601775	1	si:ch73-27e22.6	si:ch73-27e22.6 [Source:ZFIN;Acc:ZDB-GENE-070705-234]	protein_coding	ENSDART00000109481
ENSDARG00000041875		45.1788		42.0336	1078	45.6676	980	44.5488	890		45.191	976	44.9952	864	48.6365	922		44.0833	46.2742	-1.0497	-0.0699832	0.500675	0.854219	11	2416064	2429303	1	ube2v1	ubiquitin-conjugating enzyme E2 variant 1 [Source:ZFIN;Acc:ZDB-GENE-051030-102]	protein_coding	ENSDART00000067117
ENSDARG00000037640		7.86179		5.74868	147	9.10558	195	9.73019	194		3.72542	80	5.12669	98	13.7342	260		8.19482	7.52877	1.24882	0.320567	0.500769	0.854219	14	240487	246342	-1	aurkb	aurora kinase B [Source:NCBI gene;Acc:791894]	protein_coding	ENSDART00000054823
ENSDARG00000101994		1.4582		1.57845	40	1.83975	39	1.27568	25		1.59661	34	1.48336	28	0.975365	18		1.56463	1.35178	1.16793	0.223955	0.500804	0.854219	7	64150332	64152087	-1			protein_coding	ENSDART00000165234
ENSDARG00000088083		72.5681		69.7052	1788	68.2104	1464	61.7579	1234		110.305	2383	72.9447	1401	52.4852	995		66.5578	78.5783	-1.12866	-0.174617	0.50083	0.854219	15	47492838	47575405	1	sik3	SIK family kinase 3 [Source:HGNC Symbol;Acc:HGNC:29165]	protein_coding	ENSDART00000122372
ENSDARG00000020730		12.674		12.2184	313	11.2481	241	13.4322	268		13.12	283	13.7145	263	12.3107	233		12.2995	13.0484	-1.06444	-0.0900938	0.500861	0.854219	21	18907102	18926900	1	smpd4	sphingomyelin phosphodiesterase 4 [Source:NCBI gene;Acc:793294]	protein_coding	ENSDART00000017937,ENSDART00000130519,ENSDART00000133396,ENSDART00000137143,ENSDART00000141659,ENSDART00000144131,ENSDART00000147567,ENSDART00000160185,ENSDART00000190175,ENSDART00000191546
ENSDARG00000103477		0.948606		1.11076	28	0.90823	19	1.02555	20		0.763596	16	1.11902	21	0.764475	14		1.01485	0.882365	1.17394	0.231358	0.500872	0.854219	22	1517318	1524675	1	si:ch211-255f4.5	si:ch211-255f4.5 [Source:ZFIN;Acc:ZDB-GENE-050208-469]	protein_coding	ENSDART00000160406
ENSDARG00000101634		3.54615		3.95587	101	3.65621	78	3.47685	69		3.17008	68	3.61731	69	3.4006	64		3.69631	3.396	1.09546	0.13153	0.500927	0.854219	4	69162228	69189894	-1	si:ch211-209j12.1	si:ch211-209j12.1 [Source:ZFIN;Acc:ZDB-GENE-120709-44]	protein_coding	ENSDART00000169596
ENSDARG00000095817		3.91112		3.79998	97	2.77126	59	4.52741	90		4.88239	105	4.13779	79	3.34788	63		3.69955	4.12268	-1.13237	-0.179349	0.500939	0.854219	23	45473286	45487304	-1	znhit6	zinc finger HIT-type containing 6 [Source:ZFIN;Acc:ZDB-GENE-110411-38]	protein_coding	ENSDART00000148889
ENSDARG00000063583		4.98697		5.04715	129	5.19321	111	4.02715	80		5.0675	109	4.86645	93	5.72039	108		4.75584	5.21811	-1.09379	-0.129338	0.500981	0.854219	3	10592597	10634532	-1	map2k4a	mitogen-activated protein kinase kinase 4a [Source:ZFIN;Acc:ZDB-GENE-060512-98]	protein_coding	ENSDART00000058834,ENSDART00000093037,ENSDART00000130761,ENSDART00000156617,ENSDART00000191034
ENSDARG00000055897		24.7273		20.9096	536	23.0783	495	26.4391	528		22.3757	483	33.1804	637	22.3807	424		23.4757	25.9789	-1.09356	-0.129034	0.501131	0.854311	15	23693514	23699737	-1	zgc:154093	zgc:154093 [Source:ZFIN;Acc:ZDB-GENE-061103-517]	protein_coding	ENSDART00000078311
ENSDARG00000038432		41.6485		41.0592	1053	39.8457	855	41.0469	820		40.5169	875	44.0583	846	43.3642	822		40.6506	42.6465	-1.04835	-0.0681168	0.50114	0.854311	20	54274431	54286860	1	actr10	actin related protein 10 [Source:ZFIN;Acc:ZDB-GENE-040426-768]	protein_coding	ENSDART00000099338,ENSDART00000151048
ENSDARG00000061173		3.97721		3.83895	98	4.35484	93	4.27728	85		3.1238	67	4.76236	91	3.50604	66		4.15703	3.7974	1.11206	0.153232	0.501315	0.85438	18	44532199	44566188	1	st14a	suppression of tumorigenicity 14a [Source:ZFIN;Acc:ZDB-GENE-030131-6496]	protein_coding	ENSDART00000086952,ENSDART00000121994,ENSDART00000135386,ENSDART00000140672
ENSDARG00000076318		33.7096		32.5629	835	31.8812	684	40.4966	809		55.8351	1206	21.1574	406	20.3245	385		34.9802	32.439	1.1965	0.258819	0.50132	0.85438	24	21154120	21172122	-1	atp6v1ab	ATPase H+ transporting V1 subunit Ab [Source:ZFIN;Acc:ZDB-GENE-030131-9529]	protein_coding	ENSDART00000154259
ENSDARG00000071272		53.1294		54.0766	1387	60.6185	1301	49.9516	998		61.1108	1320	47.5455	913	45.4731	862		54.8822	51.3765	1.07392	0.102884	0.50142	0.85438	23	2703044	2726590	1	ncoa6	nuclear receptor coactivator 6 [Source:ZFIN;Acc:ZDB-GENE-080403-12]	protein_coding	ENSDART00000105284,ENSDART00000105286,ENSDART00000137641,ENSDART00000143059,ENSDART00000147953,ENSDART00000182512
ENSDARG00000037397		17.8244		17.8696	458	17.3961	373	20.0357	400		18.3494	396	14.1309	271	19.1646	363		18.4338	17.215	1.07541	0.104887	0.501437	0.85438	14	21980446	22100118	-1	ssrp1a	structure specific recognition protein 1a [Source:ZFIN;Acc:ZDB-GENE-031118-9]	protein_coding	ENSDART00000137795,ENSDART00000157547
ENSDARG00000098348		7.39225		3.95587	101	11.1083	238	9.38	187		11.9167	257	1.6395	31	6.35305	120		8.14807	6.63643	1.40748	0.493111	0.501459	0.85438	6	25157331	25165693	-1	znf326	zinc finger protein 326 [Source:NCBI gene;Acc:571228]	protein_coding	ENSDART00000165170,ENSDART00000167259,ENSDART00000192225
ENSDARG00000058454		84.3997		85.4897	2193	81.8571	1757	94.2753	1884		69.2096	1495	73.1529	1405	102.413	1942		87.2074	81.592	1.08357	0.115797	0.501549	0.85438	8	2487250	2491471	1	dynll1	dynein, light chain, LC8-type 1 [Source:ZFIN;Acc:ZDB-GENE-040426-1961]	protein_coding	ENSDART00000081325,ENSDART00000101841
ENSDARG00000061205		21.2959		20.8706	535	21.3085	457	19.4854	389		19.1362	413	24.4884	470	22.4861	426		20.5548	22.0369	-1.06449	-0.0901643	0.50155	0.85438	2	25019387	25108587	1	stag1a	stromal antigen 1a [Source:ZFIN;Acc:ZDB-GENE-070912-448]	protein_coding	ENSDART00000088110,ENSDART00000142601,ENSDART00000192947
ENSDARG00000095191		7.63978		7.50252	192	7.89461	169	6.62853	132		7.56654	163	7.52088	144	8.72556	165		7.34189	7.93766	-1.07668	-0.106589	0.501604	0.854381	2	37460640	37462462	-1	si:dkey-57k2.7	si:dkey-57k2.7 [Source:ZFIN;Acc:ZDB-GENE-070912-559]	protein_coding	ENSDART00000145896
ENSDARG00000067985		6.49011		5.70971	146	6.49733	139	6.52848	130		6.31702	136	6.42788	123	7.46023	141		6.24517	6.73504	-1.08032	-0.111459	0.501769	0.854441	2	47905735	47911747	1	ftr23	finTRIM family, member 23 [Source:ZFIN;Acc:ZDB-GENE-070912-322]	protein_coding	ENSDART00000122206,ENSDART00000159701
ENSDARG00000014024		1.11486		1.22768	31	0.90823	19	1.47579	29		1.13382	24	0.5465	10	1.39714	26		1.2039	1.02582	1.23184	0.300811	0.501782	0.854441	4	76752707	76762432	1	ms4a17a.4	membrane-spanning 4-domains, subfamily A, member 17A.4 [Source:ZFIN;Acc:ZDB-GENE-070822-16]	protein_coding	ENSDART00000082121
ENSDARG00000040338		11.6307		12.9589	332	12.9248	277	10.2805	205		8.44584	182	10.2274	196	14.9468	283		12.0547	11.2067	1.11456	0.156477	0.501805	0.854441	10	8401929	8412964	1	hvcn1	hydrogen voltage-gated channel 1 [Source:NCBI gene;Acc:436618]	protein_coding	ENSDART00000059028,ENSDART00000158584
ENSDARG00000004587		26.404		29.0552	745	27.2702	585	25.1384	502		24.8747	537	28.8084	553	23.277	441		27.1546	25.6533	1.06245	0.0873987	0.501851	0.854441	5	23597140	23605948	1	kat5a	K(lysine) acetyltransferase 5a [Source:ZFIN;Acc:ZDB-GENE-040718-57]	protein_coding	ENSDART00000032909,ENSDART00000132155,ENSDART00000138902,ENSDART00000142420,ENSDART00000143929,ENSDART00000147889
ENSDARG00000040439		234.344		213.364	5474	250.322	5374	210.687	4211		218.365	4718	295.188	5671	218.139	4137		224.791	243.898	-1.07712	-0.107179	0.50196	0.854469	25	469855	475217	1	rsl24d1	ribosomal L24 domain containing 1 [Source:NCBI gene;Acc:406266]	protein_coding	ENSDART00000104717,ENSDART00000156699
ENSDARG00000010108		5.95422		6.91791	177	5.14663	110	4.67749	93		7.93677	171	6.0115	115	5.03499	95		5.58068	6.32776	-1.12374	-0.168304	0.501973	0.854469	5	18904968	18911114	-1	bri3bp	bri3 binding protein [Source:ZFIN;Acc:ZDB-GENE-030131-5254]	protein_coding	ENSDART00000014434
ENSDARG00000062933		57.2353		53.8817	1382	61.9692	1330	61.4578	1228		53.6137	1158	66.647	1280	45.8422	869		59.1029	55.3676	1.07802	0.108377	0.50211	0.854485	18	13324140	13362926	-1	cmip	c-Maf inducing protein [Source:ZFIN;Acc:ZDB-GENE-050419-50]	protein_coding	ENSDART00000091512,ENSDART00000189631
ENSDARG00000052045		4.45446		3.48818	89	3.51648	75	5.628	112		4.83611	104	5.69921	109	3.55877	67		4.21089	4.69803	-1.14171	-0.1912	0.502134	0.854485	8	39998467	40031011	1	ggt5a	gamma-glutamyltransferase 5a [Source:ZFIN;Acc:ZDB-GENE-080226-1]	protein_coding	ENSDART00000073782,ENSDART00000134452
ENSDARG00000093656		1.45183		1.96819	50	1.88632	40	0.275147	5		2.01312	43	1.17107	22	1.39714	26		1.37655	1.52711	-1.41784	-0.503691	0.502141	0.854485	13	44827349	44831094	-1	si:dkeyp-2e4.6	si:dkeyp-2e4.6 [Source:ZFIN;Acc:ZDB-GENE-061009-50]	protein_coding	ENSDART00000137275,ENSDART00000188781
ENSDARG00000112670		7.24611		6.87893	176	7.522	161	6.3784	127		6.91864	149	7.0004	134	8.77829	166		6.92645	7.56578	-1.0836	-0.115836	0.502309	0.854542	7	62004048	62009910	1	smim20	small integral membrane protein 20 [Source:ZFIN;Acc:ZDB-GENE-131002-2]	protein_coding	ENSDART00000181818
ENSDARG00000091393		2.93965		3.05947	78	3.37675	72	2.87653	57		3.7717	81	2.57636	49	1.97709	37		3.10425	2.77505	1.14353	0.193491	0.502314	0.854542	4	72436227	72452984	-1	si:ch211-161m3.6	si:ch211-161m3.6 [Source:ZFIN;Acc:ZDB-GENE-161017-36]	protein_coding	ENSDART00000125726
ENSDARG00000101457		1.64802		1.42256	36	2.02605	43	1.876	37		1.78172	38	0.962881	18	1.81892	34		1.77487	1.52118	1.18133	0.240409	0.502333	0.854542	3	50951203	50998577	-1	cdc42ep4a	CDC42 effector protein (Rho GTPase binding) 4a [Source:ZFIN;Acc:ZDB-GENE-040704-22]	protein_coding	ENSDART00000157735,ENSDART00000163810
ENSDARG00000073944		5.6287		5.35894	137	5.37951	115	5.52795	110		5.66912	122	6.06355	116	5.77311	109		5.42213	5.83526	-1.07591	-0.105558	0.502422	0.854604	18	6039141	6083792	1	si:ch73-386h18.1	si:ch73-386h18.1 [Source:ZFIN;Acc:ZDB-GENE-050309-237]	protein_coding	ENSDART00000113668,ENSDART00000138972
ENSDARG00000058348		55.6688		36.889	946	39.7059	852	46.95	938		145.199	3137	36.7196	705	28.5492	541		41.1817	70.1559	-1.30536	-0.384452	0.502601	0.854629	2	10396579	10450784	-1	scinlb	scinderin like b [Source:ZFIN;Acc:ZDB-GENE-040426-2068]	protein_coding	ENSDART00000081196,ENSDART00000148031
ENSDARG00000005828		1.3776		1.14974	29	1.42056	30	1.22565	24		1.68917	36	1.06698	20	1.71348	32		1.26532	1.48987	-1.16435	-0.21953	0.502608	0.854629	9	23748133	23755337	1	faima	Fas apoptotic inhibitory molecule a [Source:ZFIN;Acc:ZDB-GENE-040718-323]	protein_coding	ENSDART00000019053,ENSDART00000180758
ENSDARG00000020795		5.22731		4.46254	114	6.21788	133	5.47792	109		2.29079	49	4.24188	81	8.67284	164		5.38611	5.0685	1.23342	0.302661	0.502647	0.854629	12	3022882	3042029	1	rac3b	Rac family small GTPase 3b [Source:ZFIN;Acc:ZDB-GENE-080220-21]	protein_coding	ENSDART00000122905
ENSDARG00000090769		2.14072		1.6564	42	2.77126	59	2.57637	51		1.96684	42	2.15998	41	1.71348	32		2.33468	1.94676	1.15357	0.206104	0.502672	0.854629	4	45107809	45115963	-1	si:dkey-51d8.6	si:dkey-51d8.6 [Source:ZFIN;Acc:ZDB-GENE-110914-115]	protein_coding	ENSDART00000137248,ENSDART00000150696
ENSDARG00000075757		5.87407		2.82562	72	7.70831	165	10.7307	214		5.7154	123	5.07464	97	3.18971	60		7.08822	4.65992	1.29039	0.367811	0.502701	0.854629	21	22685206	22689846	-1	gig2e	grass carp reovirus (GCRV)-induced gene 2e [Source:ZFIN;Acc:ZDB-GENE-130517-2]	protein_coding	ENSDART00000110792,ENSDART00000157560
ENSDARG00000097431		4.07209		3.64408	93	3.98224	85	3.87707	77		5.39145	116	4.18983	80	3.34788	63		3.83446	4.30972	-1.11554	-0.157743	0.502848	0.854779	3	33045883	33048390	1			processed_transcript	ENSDART00000153802
ENSDARG00000092471		2.09543		2.31896	59	2.1192	45	2.17616	43		1.92056	41	1.69155	32	2.34615	44		2.20477	1.98609	1.12411	0.168789	0.502895	0.854779	4	44568015	44573692	-1	si:dkey-7j22.1	si:dkey-7j22.1 [Source:ZFIN;Acc:ZDB-GENE-131119-62]	protein_coding	ENSDART00000153885
ENSDARG00000008767		6.04305		4.9692	127	6.82337	146	5.22779	104		4.83611	104	7.46883	143	6.933	131		5.67345	6.41265	-1.1178	-0.160664	0.503206	0.855209	22	21672656	21755966	-1	tle2b	TLE family member 2, transcriptional corepressor b [Source:ZFIN;Acc:ZDB-GENE-050208-677]	protein_coding	ENSDART00000105561,ENSDART00000149635,ENSDART00000150074,ENSDART00000183668
ENSDARG00000011597		30.6933		31.4326	806	29.5058	633	25.7387	514		40.6557	878	33.1283	636	23.6987	449		28.8924	32.4943	-1.10239	-0.140641	0.503374	0.855209	3	15394428	15425689	1	atxn2l	ataxin 2-like [Source:ZFIN;Acc:ZDB-GENE-030131-3246]	protein_coding	ENSDART00000133168
ENSDARG00000032238		15.9581		14.9466	383	16.092	345	13.4322	268		11.963	258	17.514	336	21.8007	413		14.8236	17.0926	-1.11319	-0.154698	0.50341	0.855209	20	14817630	14925281	-1	dnm3a	dynamin 3a [Source:ZFIN;Acc:ZDB-GENE-040724-76]	protein_coding	ENSDART00000047039,ENSDART00000141290,ENSDART00000152641
ENSDARG00000078593		10.2004		9.52917	244	10.5494	226	9.02981	180		9.64908	208	9.2905	178	13.1543	249		9.70281	10.6979	-1.08725	-0.120684	0.50345	0.855209	9	17540619	17783574	-1	vwa8	von Willebrand factor A domain containing 8 [Source:NCBI gene;Acc:561317]	protein_coding	ENSDART00000146706
ENSDARG00000102191		10.4887		10.2307	262	9.71107	208	10.2305	204		13.1662	284	9.60279	184	9.9909	189		10.0574	10.92	-1.0806	-0.111829	0.503476	0.855209	4	75310097	75421099	1		copine-8 [Source:NCBI gene;Acc:101886030]	protein_coding	ENSDART00000162365,ENSDART00000187088
ENSDARG00000027501		16.7879		16.8173	431	17.1166	367	17.8845	357		13.7679	297	18.1906	349	16.9503	321		17.2728	16.3029	1.0688	0.0959906	0.503505	0.855209	5	33301005	33330923	1	usp20	ubiquitin specific peptidase 20 [Source:NCBI gene;Acc:393962]	protein_coding	ENSDART00000006021
ENSDARG00000100565		2.23852		3.41024	87	0.395895	8	4.37733	87		0.208254	4	1.69155	32	3.34788	63		2.72782	1.74923	1.82583	0.868556	0.50353	0.855209	4	37267210	37271230	-1			transcribed_unprocessed_pseudogene	ENSDART00000167017,ENSDART00000167278,ENSDART00000169560
ENSDARG00000074143		12.9786		17.0512	437	13.3906	287	10.5306	210		12.0093	259	15.9005	305	8.98918	170		13.6575	12.2997	1.12989	0.176181	0.503571	0.855209	9	12664373	12811936	-1	myo10l3	myosin X, like 3 [Source:ZFIN;Acc:ZDB-GENE-070912-237]	protein_coding	ENSDART00000088042,ENSDART00000138360,ENSDART00000141180,ENSDART00000146265,ENSDART00000188490
ENSDARG00000090512		22.7822		23.7547	609	21.9605	471	24.9883	499		22.0517	476	26.9346	517	17.003	322		23.5679	21.9965	1.08775	0.121343	0.503796	0.855211	13	11876145	11929531	1	trim8a	tripartite motif containing 8a [Source:ZFIN;Acc:ZDB-GENE-130107-1]	protein_coding	ENSDART00000128249,ENSDART00000179753
ENSDARG00000103453		16.9916		16.6225	426	15.9057	341	17.0341	340		16.4983	356	17.4099	334	18.4792	350		16.5207	17.4625	-1.0553	-0.077653	0.503816	0.855211	5	52937583	52964789	-1	zfpl1	zinc finger protein-like 1 [Source:NCBI gene;Acc:393646]	protein_coding	ENSDART00000166267
ENSDARG00000005675		38.7875		40.6305	1042	37.7032	809	42.2976	845		46.0703	995	39.5302	759	26.493	502		40.2104	37.3645	1.10167	0.139691	0.503832	0.855211	6	42377911	42388608	-1	sec61a1l	SEC61 translocon alpha 1 subunit, like [Source:NCBI gene;Acc:266796]	protein_coding	ENSDART00000049425,ENSDART00000143910
ENSDARG00000078991		25.6378		27.0675	694	26.6647	572	25.0383	500		24.1343	521	25.0089	480	25.9131	491		26.2569	25.0187	1.05055	0.0711423	0.503854	0.855211	13	11674764	11679486	-1	si:ch211-195e19.1	si:ch211-195e19.1 [Source:ZFIN;Acc:ZDB-GENE-141216-110]	protein_coding	ENSDART00000108694
ENSDARG00000036442		21.8157		25.5865	656	20.4701	439	21.9367	438		26.8184	579	18.7632	360	17.3193	328		22.6644	20.967	1.09439	0.130128	0.503879	0.855211	14	32507811	32631519	-1	atp11c	ATPase phospholipid transporting 11C [Source:ZFIN;Acc:ZDB-GENE-030616-51]	protein_coding	ENSDART00000052938,ENSDART00000165463,ENSDART00000167282,ENSDART00000176815
ENSDARG00000063539		1.76325		1.38358	35	1.56029	33	1.67589	33		3.03125	65	1.84769	35	1.08081	20		1.53992	1.98658	-1.21577	-0.281872	0.503962	0.855211	15	3255054	3282220	-1	slc25a15a	solute carrier family 25 member 15a [Source:ZFIN;Acc:ZDB-GENE-070112-1072]	protein_coding	ENSDART00000092942,ENSDART00000189094
ENSDARG00000056638		16.8578		17.0122	436	18.3742	394	16.834	336		12.4258	268	14.9637	287	21.5371	408		17.4068	16.3089	1.10116	0.13903	0.503966	0.855211	11	29917613	29936755	-1	pir	pirin [Source:ZFIN;Acc:ZDB-GENE-040718-288]	protein_coding	ENSDART00000145251,ENSDART00000146117
ENSDARG00000021154		1.04399		0.448202	11	1.14111	24	1.27568	25		0.994989	21	1.6395	31	0.764475	14		0.954997	1.13299	-1.28323	-0.359775	0.504027	0.855211	12	3926168	3940768	-1	zgc:92040	zgc:92040 [Source:ZFIN;Acc:ZDB-GENE-040718-87]	protein_coding	ENSDART00000134292
ENSDARG00000102725		3.17527		3.56613	91	3.14387	67	3.27675	65		3.30892	71	3.35707	64	2.39887	45		3.32892	3.02162	1.11254	0.153854	0.504089	0.855211	KN150115.1	10553	18336	-1		coiled-coil domain-containing protein 34-like [Source:NCBI gene;Acc:103909961]	protein_coding	ENSDART00000168606
ENSDARG00000052480		32.0974		34.9013	895	28.1085	603	36.9947	739		36.0741	779	29.4329	565	27.073	513		33.3349	30.86	1.07914	0.109876	0.50412	0.855211	1	49435017	49481173	1	pdcd11	programmed cell death 11 [Source:ZFIN;Acc:ZDB-GENE-030131-4076]	protein_coding	ENSDART00000122961,ENSDART00000124833
ENSDARG00000100357		35.7214		32.4849	833	38.6813	830	39.2459	784		33.4363	722	33.2845	639	37.1957	705		36.804	34.6388	1.05959	0.083508	0.504276	0.855211	22	8157374	8174244	-1	si:ch73-44m9.3	si:ch73-44m9.3 [Source:ZFIN;Acc:ZDB-GENE-081104-290]	protein_coding	ENSDART00000156571
ENSDARG00000004539		33.1034		27.4962	705	18.6536	400	37.9452	758		54.2616	1172	44.5788	856	15.6849	297		28.0317	38.1751	-1.2561	-0.328954	0.504307	0.855211	2	20916497	20923864	-1	ptgs2a	prostaglandin-endoperoxide synthase 2a [Source:ZFIN;Acc:ZDB-GENE-020530-2]	protein_coding	ENSDART00000006870,ENSDART00000150051
ENSDARG00000009685		12.6147		10.4256	267	12.3193	264	13.2821	265		11.5002	248	11.6326	223	16.5285	313		12.009	13.2205	-1.09325	-0.128622	0.504372	0.855211	1	26389153	26398361	-1	ppa2	inorganic pyrophosphatase 2 [Source:ZFIN;Acc:ZDB-GENE-040426-1857]	protein_coding	ENSDART00000023904,ENSDART00000160183,ENSDART00000167489,ENSDART00000169642,ENSDART00000171614
ENSDARG00000063527		1.79763		2.16306	55	2.16578	46	1.42576	28		1.36522	29	1.89974	36	1.7662	33		1.9182	1.67705	1.15437	0.207103	0.504376	0.855211	11	88247	103157	-1	elmo2	engulfment and cell motility 2 [Source:ZFIN;Acc:ZDB-GENE-140106-84]	protein_coding	ENSDART00000092903,ENSDART00000162982,ENSDART00000173015,ENSDART00000173308
ENSDARG00000044949		16.6669		15.9989	410	18.0947	388	17.3342	346		15.5265	335	17.0456	327	16.0013	303		17.1426	16.1911	1.05714	0.080167	0.504405	0.855211	20	51363686	51386564	-1	rnf8	ring finger protein 8, E3 ubiquitin protein ligase [Source:NCBI gene;Acc:404050]	protein_coding	ENSDART00000066072,ENSDART00000151429,ENSDART00000151789
ENSDARG00000016516		85.2913		88.2959	2265	78.6434	1688	80.8181	1615		76.3365	1649	96.4703	1853	91.1835	1729		82.5858	87.9967	-1.06178	-0.0864843	0.504419	0.855211	16	45922175	45930077	1	rbm8a	RNA binding motif protein 8A [Source:NCBI gene;Acc:503767]	protein_coding	ENSDART00000018253
ENSDARG00000036791		5.64899		4.89125	125	6.35761	136	6.57851	131		3.86426	83	6.32379	121	5.87855	111		5.94246	5.35553	1.12404	0.168699	0.504683	0.855535	23	17011454	17101360	-1	dnmt3bb.1	DNA (cytosine-5-)-methyltransferase 3 beta, duplicate b.1 [Source:ZFIN;Acc:ZDB-GENE-050314-1]	protein_coding	ENSDART00000053418
ENSDARG00000105195		10.662		11.1661	286	8.03434	172	10.5306	210		14.4158	311	12.1011	232	7.72384	146		9.91035	11.4136	-1.13019	-0.176572	0.504799	0.855535	21	11179914	11199366	-1	dnajc21	DnaJ heat shock protein family (Hsp40) member C21 [Source:NCBI gene;Acc:336984]	protein_coding	ENSDART00000167666
ENSDARG00000038133		16.4026		16.7394	429	15.3002	328	18.835	376		15.2488	329	14.235	273	18.0574	342		16.9582	15.8471	1.07122	0.0992593	0.504817	0.855535	3	24640946	24649894	1	zgc:113411	zgc:113411 [Source:ZFIN;Acc:ZDB-GENE-050417-474]	protein_coding	ENSDART00000055590,ENSDART00000123994,ENSDART00000126230,ENSDART00000148414,ENSDART00000186635
ENSDARG00000096898		38.0337		35.8367	919	44.4101	953	38.4455	768		35.38	764	24.2282	465	49.9018	946		39.5641	36.5033	1.12665	0.172044	0.50486	0.855535	15	42080394	42086212	-1		uncharacterized LOC795173 [Source:NCBI gene;Acc:795173]	lincRNA	ENSDART00000155306
ENSDARG00000111014		87.3335		73.018	1873	75.1967	1614	105.431	2107		94.2463	2036	84.187	1617	91.9216	1743		84.5487	90.1183	-1.07983	-0.110802	0.504915	0.855535	17	1496107	1510274	1			protein_coding	ENSDART00000187561,ENSDART00000187804
ENSDARG00000059700		1.32813		1.46153	37	0.90823	19	1.22565	24		1.55033	33	1.84769	35	0.975365	18		1.19847	1.4578	-1.19128	-0.252507	0.504948	0.855535	23	37482727	37490249	1	agmat	agmatine ureohydrolase (agmatinase) [Source:ZFIN;Acc:ZDB-GENE-060929-696]	protein_coding	ENSDART00000162737
ENSDARG00000076703		10.9296		8.90559	228	11.807	253	11.0809	221		10.8986	235	11.8929	228	10.9926	208		10.5978	11.2614	-1.07626	-0.106027	0.505059	0.855535	13	18019709	18069421	-1	zfand4	zinc finger, AN1-type domain 4 [Source:ZFIN;Acc:ZDB-GENE-090312-102]	protein_coding	ENSDART00000134477,ENSDART00000146772
ENSDARG00000101341		36.9448		35.33	906	35.1415	754	36.8446	736		42.8308	925	38.3331	736	33.1888	629		35.7721	38.1176	-1.06084	-0.0852057	0.505076	0.855535	11	14343445	14346112	1	si:ch211-262i1.6	si:ch211-262i1.6 [Source:ZFIN;Acc:ZDB-GENE-030131-6242]	protein_coding	ENSDART00000164304,ENSDART00000170547,ENSDART00000171347
ENSDARG00000094128		1.44358		1.26666	32	2.53839	54	1.07557	21		1.68917	36	1.32721	25	0.764475	14		1.62687	1.26029	1.24623	0.317572	0.505086	0.855535	5	49734238	49743095	-1			lincRNA	ENSDART00000140464
ENSDARG00000053554		3.55413		3.41024	87	3.74936	80	3.62693	72		1.50405	32	2.6284	50	6.40578	121		3.59551	3.51275	1.2496	0.321465	0.505168	0.855562	7	30201611	30209790	1	wdr76	WD repeat domain 76 [Source:ZFIN;Acc:ZDB-GENE-030131-4513]	protein_coding	ENSDART00000075588,ENSDART00000173525
ENSDARG00000098415		3.74104		3.37126	86	3.00414	64	4.37733	87		4.09565	88	3.61731	69	3.98054	75		3.58425	3.89784	-1.10799	-0.147944	0.505209	0.855562	14	21025026	21025388	-1			unprocessed_pseudogene	ENSDART00000166850
ENSDARG00000097205		22.4131		23.0922	592	25.9195	556	20.636	412		16.452	355	25.9457	498	22.4334	425		23.2159	21.6104	1.09358	0.129064	0.505336	0.855562	15	20843161	20894776	1	ulk2	unc-51 like autophagy activating kinase 2 [Source:ZFIN;Acc:ZDB-GENE-090218-30]	protein_coding	ENSDART00000153726,ENSDART00000156386,ENSDART00000156563
ENSDARG00000074453		46.0896		49.5166	1270	46.7389	1003	45.2992	905		43.4787	939	46.4005	891	45.1041	855		47.1849	44.9944	1.04853	0.0683703	0.505375	0.855562	24	17005647	17023677	1	zfx	zinc finger protein X-linked [Source:ZFIN;Acc:ZDB-GENE-061220-2]	protein_coding	ENSDART00000110652,ENSDART00000149149,ENSDART00000149406
ENSDARG00000086881		28.5836		28.5485	732	18.0016	386	26.239	524		20.4783	442	57.3825	1102	20.8517	395		24.263	32.9042	-1.21438	-0.280216	0.505415	0.855562	11	31038409	31039533	-1	ier2b	immediate early response 2b [Source:ZFIN;Acc:ZDB-GENE-030131-8244]	protein_coding	ENSDART00000127355
ENSDARG00000077590		1.94371		2.16306	55	1.83975	39	2.02608	40		0.763596	16	2.57636	49	2.29343	43		2.00963	1.87779	1.24799	0.319601	0.50542	0.855562	7	57677120	57691446	1	arsj	arylsulfatase family, member J [Source:ZFIN;Acc:ZDB-GENE-111215-1]	protein_coding	ENSDART00000110623
ENSDARG00000088073		11.1394		13.1148	336	12.5522	269	9.12987	182		6.40958	138	11.6847	224	13.9451	264		11.599	10.6798	1.15377	0.206355	0.505647	0.855857	2	22208404	22286828	-1	fam110b	family with sequence similarity 110 member B [Source:NCBI gene;Acc:573995]	protein_coding	ENSDART00000127810,ENSDART00000168653
ENSDARG00000112145		2.05693		2.20204	56	1.9329	41	1.62587	32		1.92056	41	2.47226	47	2.18798	41		1.92027	2.1936	-1.12913	-0.175217	0.505736	0.855917	22	2032023	2034151	1	znf1174	zinc finger protein 1174 [Source:ZFIN;Acc:ZDB-GENE-050208-785]	protein_coding	ENSDART00000171662
ENSDARG00000070470		16.8706		17.6358	452	17.3961	373	17.0341	340		16.0818	347	18.8673	362	14.2087	269		17.3553	16.3859	1.0668	0.0932894	0.505856	0.855972	20	23742574	23836967	1	sh3rf1	SH3 domain containing ring finger 1 [Source:NCBI gene;Acc:556523]	protein_coding	ENSDART00000050559
ENSDARG00000098928		2.92649		2.47486	63	3.65621	78	3.22672	64		2.33707	50	3.14888	60	2.71521	51		3.11926	2.73372	1.12748	0.173097	0.505893	0.855972	4	47876171	47907917	-1	si:ch211-196h24.1	si:ch211-196h24.1 [Source:ZFIN;Acc:ZDB-GENE-081103-12]	protein_coding	ENSDART00000165356,ENSDART00000181578,ENSDART00000192097
ENSDARG00000056835		5.21069		4.89125	125	5.33294	114	4.77755	95		5.62284	121	4.86645	93	5.77311	109		5.00058	5.4208	-1.08358	-0.1158	0.505997	0.855972	15	21842638	21852991	-1	laynb	layilin b [Source:ZFIN;Acc:ZDB-GENE-071012-6]	protein_coding	ENSDART00000079399,ENSDART00000153581,ENSDART00000154548,ENSDART00000155588,ENSDART00000183603
ENSDARG00000011769		3.91582		3.95587	101	3.74936	80	3.42683	68		3.72542	80	4.76236	91	3.8751	73		3.71069	4.12096	-1.09803	-0.134916	0.506015	0.855972	4	23740655	23759213	-1	cpm	carboxypeptidase M [Source:ZFIN;Acc:ZDB-GENE-041210-191]	protein_coding	ENSDART00000014685,ENSDART00000131690,ENSDART00000132855
ENSDARG00000075687		17.4342		16.0768	412	15.6728	336	18.1347	362		14.8323	320	22.0422	423	17.8465	338		16.6281	18.2403	-1.08319	-0.11528	0.506033	0.855972	13	47007075	47178279	1	anapc1	anaphase promoting complex subunit 1 [Source:ZFIN;Acc:ZDB-GENE-081107-12]	protein_coding	ENSDART00000109247,ENSDART00000133146,ENSDART00000133503,ENSDART00000140045,ENSDART00000141381,ENSDART00000180924,ENSDART00000183205
ENSDARG00000097284		22.9666		21.6891	556	22.892	491	22.587	451		25.1061	542	22.4065	430	23.1188	438		22.3894	23.5438	-1.05215	-0.0733359	0.50615	0.856081	16	25095483	25104993	1	si:ch211-261d7.3	si:ch211-261d7.3 [Source:ZFIN;Acc:ZDB-GENE-131121-179]	protein_coding	ENSDART00000155032,ENSDART00000157346
ENSDARG00000043666		4.70614		4.85228	124	4.8206	103	5.07771	101		5.11378	110	4.86645	93	3.50604	66		4.91686	4.49543	1.10133	0.13925	0.506265	0.856187	8	8483664	8489886	-1	abt1	activator of basal transcription 1 [Source:ZFIN;Acc:ZDB-GENE-050522-127]	protein_coding	ENSDART00000064113,ENSDART00000131849,ENSDART00000183334
ENSDARG00000076584		15.9653		14.9855	384	18.7002	401	15.8334	316		14.3232	309	16.3169	313	15.6322	296		16.5064	15.4241	1.06649	0.0928713	0.506347	0.856235	6	40951227	40968320	1	patz1	POZ/BTB and AT hook containing zinc finger 1 [Source:ZFIN;Acc:ZDB-GENE-111223-4]	protein_coding	ENSDART00000156660,ENSDART00000189219
ENSDARG00000095241		5.63329		6.60611	169	6.07815	130	4.92763	98		5.39145	116	4.97055	95	5.82583	110		5.87063	5.39594	1.0919	0.126845	0.506417	0.856264	23	4348265	4357768	1	mybl2a	v-myb avian myeloblastosis viral oncogene homolog-like 2a [Source:ZFIN;Acc:ZDB-GENE-980526-529]	protein_coding	ENSDART00000136287,ENSDART00000182425,ENSDART00000190593
ENSDARG00000022952		14.4615		13.6604	350	14.3221	307	13.3821	267		18.6734	403	12.1531	233	14.5778	276		13.7882	15.1348	-1.08616	-0.11923	0.506511	0.856316	16	25107344	25115472	1	zgc:66448	zgc:66448 [Source:ZFIN;Acc:ZDB-GENE-030131-5612]	protein_coding	ENSDART00000033211
ENSDARG00000089698		6.41141		6.87893	176	6.91652	148	6.17829	123		6.96492	150	5.33488	102	6.19489	117		6.65791	6.1649	1.0838	0.116095	0.506554	0.856316	3	27058461	27072179	-1	atf7ip2	activating transcription factor 7 interacting protein 2 [Source:ZFIN;Acc:ZDB-GENE-131121-384]	protein_coding	ENSDART00000155760,ENSDART00000156228,ENSDART00000156311,ENSDART00000156556,ENSDART00000156778,ENSDART00000157126,ENSDART00000185660
ENSDARG00000026052		2.30963		2.00717	51	2.44523	52	2.6264	52		0.94871	20	1.69155	32	4.13871	78		2.3596	2.25966	1.26494	0.339069	0.506623	0.856343	4	8001874	8014463	-1	ccdc3a	coiled-coil domain containing 3a [Source:ZFIN;Acc:ZDB-GENE-041210-326]	protein_coding	ENSDART00000036153
ENSDARG00000008986		3.29167		3.21536	82	3.0973	66	4.02715	80		2.01312	43	2.8366	54	4.56049	86		3.4466	3.13673	1.16396	0.219039	0.507017	0.85692	4	2530841	2545345	-1	e2f7	E2F transcription factor 7 [Source:NCBI gene;Acc:567941]	protein_coding	ENSDART00000140760,ENSDART00000150619
ENSDARG00000042188		3.69964		3.02049	77	4.30827	92	2.72645	54		2.75357	59	3.7214	71	5.66766	107		3.35174	4.04755	-1.16574	-0.221243	0.507175	0.857097	18	10926197	10959429	1	ttc38	tetratricopeptide repeat domain 38 [Source:NCBI gene;Acc:553728]	protein_coding	ENSDART00000061838,ENSDART00000113146,ENSDART00000192387
ENSDARG00000074331		54.5017		53.1022	1362	47.0649	1010	52.3029	1045		77.3083	1670	56.0293	1076	41.2026	781		50.8233	58.1801	-1.10964	-0.150093	0.507403	0.857393	23	21978584	22060520	1	eif4g3b	eukaryotic translation initiation factor 4 gamma, 3b [Source:ZFIN;Acc:ZDB-GENE-090312-49]	protein_coding	ENSDART00000087110,ENSDART00000132016,ENSDART00000145172
ENSDARG00000074791		5.83722		7.50252	192	7.47543	160	3.77701	75		3.21636	69	5.85536	112	7.19661	136		6.25165	5.42278	1.20063	0.263794	0.507476	0.857426	15	20799943	20809124	1	aldh3a1	aldehyde dehydrogenase 3 family, member A1 [Source:ZFIN;Acc:ZDB-GENE-120823-1]	protein_coding	ENSDART00000154665,ENSDART00000179387
ENSDARG00000062897		61.5212		62.1832	1595	62.0624	1332	55.6547	1112		65.2759	1410	65.0335	1249	58.9173	1117		59.9667	63.0756	-1.05207	-0.0732303	0.507582	0.85745	5	8964926	9027936	1	tnksb	tankyrase, TRF1-interacting ankyrin-related ADP-ribose polymerase b [Source:NCBI gene;Acc:567533]	protein_coding	ENSDART00000091397,ENSDART00000164535
ENSDARG00000104431		18.8054		15.6091	400	19.4454	417	17.2842	345		13.4439	290	22.7708	437	24.2787	460		17.4463	20.1645	-1.11885	-0.162016	0.507632	0.85745	5	8111350	8171625	-1	slc1a3a	solute carrier family 1 member 3a [Source:NCBI gene;Acc:323439]	protein_coding	ENSDART00000167643,ENSDART00000189912
ENSDARG00000116066		1.39482		1.69537	43	1.70002	36	0.3752	7		1.13382	24	1.17107	22	2.29343	43		1.25686	1.53277	-1.3473	-0.430069	0.507649	0.85745	1	58898124	58900933	-1		microfibril-associated glycoprotein 4-like [Source:NCBI gene;Acc:100334800]	protein_coding	ENSDART00000182567,ENSDART00000183085,ENSDART00000188855
ENSDARG00000089904		2.69602		2.24101	57	3.33017	71	3.02661	60		2.98497	64	3.56526	68	1.02809	19		2.86593	2.52611	1.24267	0.313443	0.507758	0.857467	1	58563957	58573646	-1	adgre5b.3	adhesion G protein-coupled receptor E5b, duplicate 3 [Source:ZFIN;Acc:ZDB-GENE-121214-275]	protein_coding	ENSDART00000167777
ENSDARG00000098628		4.92544		4.34561	111	6.49733	139	4.62747	92		3.58659	77	7.83317	150	2.66248	50		5.15681	4.69408	1.20159	0.26494	0.507765	0.857467	4	64688888	64691356	-1			lincRNA	ENSDART00000159659
ENSDARG00000087575		8.01653		7.61944	195	9.8508	211	7.77915	155		9.64908	208	6.58402	126	6.61667	125		8.41646	7.61659	1.10379	0.142463	0.508001	0.857658	3	24655643	24660328	1	zmp:0000000912	zmp:0000000912 [Source:ZFIN;Acc:ZDB-GENE-130530-915]	protein_coding	ENSDART00000126148
ENSDARG00000045733		23.4999		22.7414	583	19.3989	416	24.5881	491		32.1405	694	19.9082	382	22.2225	421		22.2428	24.7571	-1.09867	-0.135762	0.508021	0.857658	25	14398650	14406731	1	ciapin1	cytokine induced apoptosis inhibitor 1 [Source:NCBI gene;Acc:445283]	protein_coding	ENSDART00000067235,ENSDART00000130548
ENSDARG00000058319		2.15665		2.16306	55	2.58496	55	2.02608	40		1.13382	24	2.26407	43	2.76793	52		2.25803	2.05527	1.18899	0.249737	0.508038	0.857658	16	10025896	10053049	-1	cep76	centrosomal protein 76 [Source:NCBI gene;Acc:564926]	protein_coding	ENSDART00000081152
ENSDARG00000031343		2.96831		2.27999	58	3.19045	68	4.17723	83		1.87428	40	2.99274	57	3.29515	62		3.21589	2.72072	1.17056	0.227203	0.508119	0.857661	2	22795494	22803665	1	rab6bb	RAB6B, member RAS oncogene family b [Source:ZFIN;Acc:ZDB-GENE-050320-28]	protein_coding	ENSDART00000042255,ENSDART00000123624
ENSDARG00000092979		24.968		26.5219	680	26.3852	566	23.9878	479		26.4482	571	23.1352	444	23.3297	442		25.6316	24.3043	1.05529	0.0776381	0.508145	0.857661	5	41476443	41484992	1	pias2	protein inhibitor of activated STAT, 2 [Source:ZFIN;Acc:ZDB-GENE-060424-1]	protein_coding	ENSDART00000137981,ENSDART00000142538,ENSDART00000145228,ENSDART00000153567,ENSDART00000185871
ENSDARG00000104453		2.94289		2.35793	60	2.91099	62	4.37733	87		2.61474	56	2.6284	50	2.76793	52		3.21542	2.67036	1.14343	0.193366	0.508427	0.858046	14	15816509	15956921	-1	flt4	fms-related tyrosine kinase 4 [Source:NCBI gene;Acc:30121]	protein_coding	ENSDART00000169197,ENSDART00000190500
ENSDARG00000027397		35.4904		36.1485	927	36.5388	784	36.1943	723		34.8246	752	35.6786	685	33.5578	636		36.2939	34.687	1.04658	0.0656822	0.508509	0.858095	7	5324061	5375214	-1	vangl2	VANGL planar cell polarity protein 2 [Source:NCBI gene;Acc:245949]	protein_coding	ENSDART00000033316
ENSDARG00000059983		4.09844		4.38459	112	3.51648	75	3.82704	76		4.74355	102	4.08574	78	4.03327	76		3.90937	4.28752	-1.09544	-0.131509	0.508576	0.85812	16	32184485	32196771	1	zufsp	zinc finger containing ubiquitin peptidase 1 [Source:ZFIN;Acc:ZDB-GENE-070209-211]	protein_coding	ENSDART00000084009,ENSDART00000141577
ENSDARG00000034063		14.4934		10.2307	262	11.9933	257	15.3832	307		28.2068	609	11.8408	227	9.30551	176		12.5357	16.451	-1.21	-0.275009	0.508685	0.858213	17	53349626	53353653	-1	unm_sa911	un-named sa911 [Source:ZFIN;Acc:ZDB-GENE-120727-3]	protein_coding	ENSDART00000026879,ENSDART00000180744
ENSDARG00000098894		3.33174		2.24101	57	4.40142	94	4.32731	86		2.38335	51	4.50212	86	2.13526	40		3.65658	3.00691	1.20598	0.270211	0.509303	0.859167	7	32168360	32170063	-1			lincRNA	ENSDART00000161543
ENSDARG00000097592		1.15459		1.14974	29	1.14111	24	1.32571	26		0.485925	10	1.69155	32	1.13353	21		1.20552	1.10367	1.25153	0.323697	0.509418	0.859271	11	1575435	1582456	1	si:dkey-40c23.1	si:dkey-40c23.1 [Source:ZFIN;Acc:ZDB-GENE-131119-61]	protein_coding	ENSDART00000155713,ENSDART00000156562
ENSDARG00000040698		12.9314		12.9979	333	12.8782	276	14.0825	281		11.4539	247	14.2871	274	11.8889	225		13.3195	12.5433	1.06658	0.0929973	0.50978	0.859792	16	20265499	20294236	-1	plekha8	pleckstrin homology domain containing, family A (phosphoinositide binding specific) member 8 [Source:NCBI gene;Acc:492502]	protein_coding	ENSDART00000059623
ENSDARG00000023298		409.789		389.176	9985	434.762	9334	442.961	8854		328.693	7102	449.613	8638	413.529	7843		422.3	397.278	1.07034	0.0980716	0.509857	0.859812	19	8743260	8748571	-1	rps27.1	ribosomal protein S27, isoform 1 [Source:ZFIN;Acc:ZDB-GENE-050522-549]	protein_coding	ENSDART00000031173
ENSDARG00000098904		7.49342		7.97021	204	7.19597	154	8.07931	161		5.90052	127	8.3016	159	7.51295	142		7.7485	7.23835	1.08693	0.120263	0.509898	0.859812	19	33850705	33876245	1	pex1	peroxisomal biogenesis factor 1 [Source:ZFIN;Acc:ZDB-GENE-070530-1]	protein_coding	ENSDART00000160356
ENSDARG00000061006		1.2994		1.38358	35	1.46714	31	1.27568	25		0.994989	21	1.06698	20	1.60803	30		1.37547	1.22333	1.1579	0.211509	0.509996	0.859887	5	31032149	31035198	-1	cyb5d2	cytochrome b5 domain containing 2 [Source:NCBI gene;Acc:795950]	protein_coding	ENSDART00000086534
ENSDARG00000058082		1.0402		0.915892	23	1.14111	24	1.27568	25		1.13382	24	1.37926	26	0.395418	7		1.11089	0.969502	1.26544	0.339637	0.510076	0.859932	23	14217508	14230506	1	birc7	baculoviral IAP repeat containing 7 [Source:ZFIN;Acc:ZDB-GENE-070615-35]	protein_coding	ENSDART00000143618
ENSDARG00000046012		1.87968		1.57845	40	1.42056	30	2.17616	43		1.92056	41	2.7325	52	1.44987	27		1.72506	2.03431	-1.16894	-0.225198	0.510206	0.860061	21	39941184	39976240	1	slc47a1	solute carrier family 47 member 1 [Source:ZFIN;Acc:ZDB-GENE-050327-20]	protein_coding	ENSDART00000133604,ENSDART00000135235,ENSDART00000137740,ENSDART00000144435,ENSDART00000160875,ENSDART00000189718,ENSDART00000190414
ENSDARG00000017037		43.1799		41.1762	1056	42.6402	915	41.5472	830		50.9296	1100	43.7981	841	38.9882	739		41.7878	44.572	-1.06078	-0.0851193	0.510412	0.860109	23	18574221	18597709	-1	ikbkg	inhibitor of nuclear factor kappa B kinase regulatory subunit gamma [Source:ZFIN;Acc:ZDB-GENE-050327-68]	protein_coding	ENSDART00000008847,ENSDART00000122280,ENSDART00000140211,ENSDART00000187032,ENSDART00000191047
ENSDARG00000106669		15.3484		10.5425	270	16.7906	360	15.2331	304		23.9492	517	11.8408	227	13.7342	260		14.1887	16.5081	-1.15106	-0.202958	0.510436	0.860109	12	45493054	45502193	-1		uncharacterized LOC562542 [Source:NCBI gene;Acc:562542]	protein_coding	ENSDART00000175448,ENSDART00000177751,ENSDART00000185838
ENSDARG00000094892		3.19722		2.47486	63	3.14387	67	4.22725	84		1.04127	22	2.6284	50	5.66766	107		3.28199	3.11245	1.3025	0.381283	0.51045	0.860109	8	17167876	17173694	1	cenph	centromere protein H [Source:ZFIN;Acc:ZDB-GENE-081104-340]	protein_coding	ENSDART00000134665,ENSDART00000183901
ENSDARG00000117594		1.62857		1.11076	28	2.21235	47	2.12613	42		1.1801	25	1.6395	31	1.50259	28		1.81642	1.44073	1.19244	0.253918	0.510468	0.860109	15	37259354	37264265	-1			lincRNA	ENSDART00000194958
ENSDARG00000075530		4.40455		4.03382	103	4.02881	86	4.62747	92		4.83611	104	4.76236	91	4.13871	78		4.23003	4.57906	-1.08853	-0.122375	0.510579	0.860109	6	50713800	50730749	-1	pigu	phosphatidylinositol glycan anchor biosynthesis, class U [Source:ZFIN;Acc:ZDB-GENE-100629-1]	protein_coding	ENSDART00000110441,ENSDART00000157153
ENSDARG00000040565		22.6058		24.7291	634	15.8591	340	16.1836	323		27.1424	586	40.6752	781	11.0454	209		18.9239	26.2876	-1.23778	-0.307755	0.510593	0.860109	15	23643718	23647078	-1	ckmb	creatine kinase, muscle b [Source:ZFIN;Acc:ZDB-GENE-040426-2128]	protein_coding	ENSDART00000059366,ENSDART00000128644,ENSDART00000137495,ENSDART00000168845
ENSDARG00000039008		6.251		7.77534	199	5.7987	124	5.97819	119		5.94679	128	5.12669	98	6.88028	130		6.51741	5.98459	1.09848	0.135504	0.510607	0.860109	23	44644911	44653668	1	zgc:85858	zgc:85858 [Source:ZFIN;Acc:ZDB-GENE-040426-2333]	protein_coding	ENSDART00000140799
ENSDARG00000096851		5.05482		6.0215	154	6.26445	134	3.82704	76		5.16006	111	5.0226	96	4.03327	76		5.371	4.73864	1.12329	0.167727	0.510774	0.860302	3	61382190	61387273	-1	znf1143	zinc finger protein 1143 [Source:ZFIN;Acc:ZDB-GENE-131125-17]	protein_coding	ENSDART00000156479
ENSDARG00000004875		25.8674		25.3916	651	26.6647	572	23.0373	460		23.6252	510	26.9346	517	29.5509	560		25.0312	26.7036	-1.06203	-0.0868262	0.510856	0.860349	11	45219558	45244641	1	tmc6b	transmembrane channel-like 6b [Source:ZFIN;Acc:ZDB-GENE-040718-460]	protein_coding	ENSDART00000167828,ENSDART00000173150
ENSDARG00000104782		190.086		195.124	5006	182.74	3923	206.485	4127		181.343	3918	193.643	3720	181.181	3436		194.783	185.389	1.04989	0.0702354	0.51103	0.860554	21	723998	735587	1	oaz1b	Danio rerio ornithine decarboxylase antizyme 1b (oaz1b), mRNA. [Source:RefSeq mRNA;Acc:NM_194432]	protein_coding	ENSDART00000160956
ENSDARG00000058079		16.7343		14.9076	382	16.6975	358	20.7861	415		15.9892	345	14.4953	278	17.5302	332		17.4637	16.0049	1.07823	0.108669	0.511149	0.860578	15	16328450	16333015	-1	txndc17	thioredoxin domain containing 17 [Source:NCBI gene;Acc:445062]	protein_coding	ENSDART00000080892
ENSDARG00000075977		3.95811		4.61843	118	4.12196	88	3.67696	73		3.91054	84	5.07464	97	2.34615	44		4.13912	3.77711	1.14953	0.201049	0.511227	0.860578	25	21075227	21092222	-1	prr5a	proline rich 5a (renal) [Source:ZFIN;Acc:ZDB-GENE-130530-791]	protein_coding	ENSDART00000099355,ENSDART00000154765
ENSDARG00000062770		1.68933		1.85127	47	1.83975	39	1.62587	32		0.994989	21	1.89974	36	1.92437	36		1.77229	1.60637	1.17057	0.227215	0.51123	0.860578	23	12428725	12453700	-1	snx21	sorting nexin family member 21 [Source:ZFIN;Acc:ZDB-GENE-061013-557]	protein_coding	ENSDART00000091140
ENSDARG00000102787		24.8971		24.9239	639	23.0783	495	23.7877	475		29.5951	639	26.9346	517	21.0626	399		23.93	25.8641	-1.0719	-0.100175	0.511318	0.860578	1	37312580	37362246	1	fam193a	family with sequence similarity 193 member A [Source:ZFIN;Acc:ZDB-GENE-080917-25]	protein_coding	ENSDART00000166797,ENSDART00000171340
ENSDARG00000090544		3.92508		4.54048	116	2.86442	61	3.72699	74		3.7717	81	4.03369	77	4.61321	87		3.71063	4.13954	-1.1166	-0.15911	0.51135	0.860578	2	58877162	58882502	1		protein ANTAGONIST OF LIKE HETEROCHROMATIN PROTEIN 1-like [Source:NCBI gene;Acc:110438156]	protein_coding	ENSDART00000122174
ENSDARG00000096120		6.25434		6.56714	168	7.19597	154	5.72805	114		6.03935	130	6.0115	115	5.984	113		6.49706	6.01162	1.07887	0.10952	0.511364	0.860578	4	73635284	73650074	-1	si:ch73-266f23.3	si:ch73-266f23.3 [Source:ZFIN;Acc:ZDB-GENE-110914-182]	protein_coding	ENSDART00000150704,ENSDART00000182966
ENSDARG00000061908		10.1795		13.6215	349	7.61516	163	11.281	225		10.3433	223	10.1233	194	8.0929	153		10.8392	9.51981	1.1201	0.163634	0.511465	0.860613	2	23081247	23103149	1	mfsd12a	major facilitator superfamily domain containing 12a [Source:ZFIN;Acc:ZDB-GENE-030131-4642]	protein_coding	ENSDART00000088867,ENSDART00000099702,ENSDART00000183073
ENSDARG00000101063		7.95078		8.82764	226	7.522	161	8.42949	168		8.76979	189	6.1156	117	8.04017	152		8.25971	7.64185	1.08912	0.123157	0.511491	0.860613	5	4533244	4547917	1		thiosulfate sulfurtransferase/rhodanese-like domain-containing protein 1 [Source:NCBI gene;Acc:561325]	protein_coding	ENSDART00000158826
ENSDARG00000077119		34.5257		34.3167	880	33.3716	716	32.9926	659		39.6376	856	33.8049	649	33.0306	626		33.5603	35.491	-1.05465	-0.0767667	0.511577	0.860618	9	8894788	8923471	1	naxd	NAD(P)HX dehydratase [Source:NCBI gene;Acc:797867]	protein_coding	ENSDART00000111214,ENSDART00000130208,ENSDART00000132068,ENSDART00000132443,ENSDART00000134954,ENSDART00000139687,ENSDART00000140232,ENSDART00000143671,ENSDART00000147098,ENSDART00000147820,ENSDART00000179969
ENSDARG00000003087		15.604		16.6225	426	16.6509	357	11.9314	238		16.7297	361	16.0046	307	15.6849	297		15.0682	16.1398	-1.07806	-0.108437	0.511712	0.860618	22	22260210	22274393	1	ubxn6	UBX domain protein 6 [Source:ZFIN;Acc:ZDB-GENE-030131-5680]	protein_coding	ENSDART00000017755
ENSDARG00000006527		25.4207		22.8193	585	25.314	543	25.8888	517		29.2249	631	25.7896	495	23.4879	445		24.674	26.1675	-1.06087	-0.0852437	0.511782	0.860618	21	18266319	18275337	-1	brd3a	bromodomain containing 3a [Source:ZFIN;Acc:ZDB-GENE-030131-6141]	protein_coding	ENSDART00000126672,ENSDART00000128915,ENSDART00000135239,ENSDART00000137050,ENSDART00000140037
ENSDARG00000073837		22.0359		22.7414	583	22.24	477	23.0373	460		23.1624	500	23.1352	444	17.8993	339		22.6729	21.399	1.0653	0.0912609	0.511832	0.860618	6	11397269	11415635	1	senp2	SUMO specific peptidase 2 [Source:ZFIN;Acc:ZDB-GENE-060810-183]	protein_coding	ENSDART00000114260,ENSDART00000151548,ENSDART00000151823
ENSDARG00000097019		14.3952		11.9066	305	13.9495	299	15.1331	302		19.599	423	12.049	231	13.7342	260		13.663	15.1274	-1.1013	-0.139211	0.511848	0.860618	15	24572926	24601091	1	dhrs13b.1	dehydrogenase/reductase (SDR family) member 13b.1 [Source:ZFIN;Acc:ZDB-GENE-040801-253]	protein_coding	ENSDART00000155636,ENSDART00000187800
ENSDARG00000099653		71.1029		65.2232	1673	72.3556	1553	82.9192	1657		80.2702	1734	60.9217	1170	64.9277	1231		73.4993	68.7065	1.07228	0.100686	0.511892	0.860618	KN149818.1	21	22196	-1		proteasome 26S subunit, non-ATPase 2 [Source:HGNC Symbol;Acc:HGNC:9559]	protein_coding	ENSDART00000164577
ENSDARG00000061124		37.6053		40.5915	1041	35.3278	758	40.9969	819		44.7745	967	37.4483	719	26.493	502		38.9721	36.2386	1.0963	0.132637	0.511901	0.860618	18	44826173	44847855	-1	srpra	SRP receptor subunit alpha [Source:ZFIN;Acc:ZDB-GENE-030219-11]	protein_coding	ENSDART00000086823
ENSDARG00000040864		39.1526		42.5792	1092	39.2867	843	38.7957	775		41.7664	902	32.9722	633	39.5155	749		40.2206	38.0847	1.06029	0.0844627	0.511935	0.860618	22	30009926	30033583	1	si:dkey-286j15.1	si:dkey-286j15.1 [Source:ZFIN;Acc:ZDB-GENE-060503-447]	protein_coding	ENSDART00000142529
ENSDARG00000089402		3.31976		5.04715	129	2.25893	48	3.42683	68		2.98497	64	1.58745	30	4.61321	87		3.57764	3.06188	1.23586	0.305517	0.511981	0.860618	19	3890506	3896514	-1	si:ch73-281i18.3	si:ch73-281i18.3 [Source:ZFIN;Acc:ZDB-GENE-141212-263]	protein_coding	ENSDART00000161346
ENSDARG00000016233		6.36583		5.78766	148	6.03158	129	6.52848	130		6.27074	135	6.06355	116	7.51295	142		6.1159	6.61575	-1.08009	-0.111156	0.512026	0.860618	2	11483072	11504778	-1	sdr16c5a	short chain dehydrogenase/reductase family 16C, member 5a [Source:ZFIN;Acc:ZDB-GENE-040426-2049]	protein_coding	ENSDART00000019392,ENSDART00000186556
ENSDARG00000074041		17.3847		19.7404	506	18.4673	396	15.7334	314		13.12	283	14.3391	275	22.9079	434		17.9804	16.789	1.10924	0.149577	0.512107	0.860642	12	38807604	38856048	1	abca5	ATP-binding cassette, sub-family A (ABC1), member 5 [Source:ZFIN;Acc:ZDB-GENE-050517-5]	protein_coding	ENSDART00000155563
ENSDARG00000015474		35.5477		34.6285	888	33.8374	726	35.694	713		36.4906	788	37.8126	726	34.8232	660		34.72	36.3755	-1.0475	-0.0669531	0.512205	0.860642	20	20229586	20270191	-1	ppp2r5ea	protein phosphatase 2, regulatory subunit B', epsilon isoform a [Source:ZFIN;Acc:ZDB-GENE-030904-7]	protein_coding	ENSDART00000009356,ENSDART00000183234
ENSDARG00000030563		3.00866		2.66973	68	2.81784	60	4.22725	84		2.84613	61	3.46117	66	2.02981	38		3.23827	2.77904	1.14914	0.200557	0.512307	0.860642	1	10305611	10315206	1	zgc:77880	zgc:77880 [Source:ZFIN;Acc:ZDB-GENE-040426-1901]	protein_coding	ENSDART00000043881
ENSDARG00000070109		12.1426		9.60712	246	12.3193	264	15.3332	306		6.31702	136	6.74017	129	22.5388	427		12.4199	11.8653	1.24107	0.31159	0.512308	0.860642	1	23559478	23573230	1	ncapg	non-SMC condensin I complex, subunit G [Source:ZFIN;Acc:ZDB-GENE-041111-282]	protein_coding	ENSDART00000133659,ENSDART00000142879,ENSDART00000187824
ENSDARG00000087483		6.01726		5.24202	134	6.45076	138	5.27781	105		5.80796	125	5.12669	98	8.19834	155		5.65686	6.37766	-1.10911	-0.149408	0.512374	0.860642	24	24170914	24177641	1	si:dkey-226l10.6	si:dkey-226l10.6 [Source:ZFIN;Acc:ZDB-GENE-030131-1550]	protein_coding	ENSDART00000127842
ENSDARG00000102176		1.49226		1.53948	39	1.18768	25	2.07611	41		0.94871	20	1.11902	21	2.08254	39		1.60109	1.38342	1.20363	0.267387	0.512379	0.860642	9	21214940	21226132	1	pla1a	phospholipase A1 member A [Source:NCBI gene;Acc:334017]	polymorphic_pseudogene	ENSDART00000168177,ENSDART00000171570
ENSDARG00000046098		1.40211		1.22768	31	1.60687	34	1.62587	32		0.856153	18	1.11902	21	1.97709	37		1.48681	1.31742	1.19397	0.255772	0.512414	0.860642	23	19147128	19153408	-1	ebp	EBP cholestenol delta-isomerase [Source:ZFIN;Acc:ZDB-GENE-040718-12]	protein_coding	ENSDART00000019045,ENSDART00000131325,ENSDART00000142750,ENSDART00000183681
ENSDARG00000016871		103.737		103.808	2663	105.331	2261	110.784	2214		117.987	2549	98.6563	1895	85.8585	1628		106.641	100.834	1.06636	0.0926978	0.512602	0.86087	3	34985895	34995062	1	smarce1	SWI/SNF related, matrix associated, actin dependent regulator of chromatin, subfamily e, member 1 [Source:ZFIN;Acc:ZDB-GENE-030131-967]	protein_coding	ENSDART00000011319,ENSDART00000121981,ENSDART00000190341
ENSDARG00000089706		31.29		31.1988	800	28.9469	621	38.0453	760		37.5088	810	36.3553	698	15.6849	297		32.7303	29.8497	1.16584	0.221369	0.512657	0.860872	7	15341333	15370042	-1	si:ch211-276a23.5	si:ch211-276a23.5 [Source:ZFIN;Acc:ZDB-GENE-141215-4]	protein_coding	ENSDART00000128183
ENSDARG00000095585		3.50833		2.08512	53	3.93566	84	3.72699	74		2.61474	56	4.97055	95	3.71693	70		3.24925	3.76741	-1.17881	-0.237329	0.512746	0.860931	10	43831882	43832668	-1			processed_transcript	ENSDART00000136144
ENSDARG00000102829		12.1091		11.2051	287	10.7823	231	16.3837	327		11.0374	238	12.5695	241	10.6763	202		12.7904	11.4277	1.09403	0.129656	0.51299	0.861245	9	50038347	50205757	1	cobll1b	cordon-bleu WH2 repeat protein-like 1b [Source:ZFIN;Acc:ZDB-GENE-120313-6]	protein_coding	ENSDART00000162990,ENSDART00000164712,ENSDART00000170352
ENSDARG00000020625		197.278		189.59	4864	178.269	3827	186.274	3723		283.109	6117	188.178	3615	158.246	3001		184.711	209.845	-1.10207	-0.140215	0.513055	0.861245	6	31368071	31429161	1	jak1	Janus kinase 1 [Source:NCBI gene;Acc:30280]	protein_coding	ENSDART00000038990,ENSDART00000132114
ENSDARG00000045555		4.63016		4.73536	121	3.84251	82	6.17829	123		3.95682	85	4.08574	78	4.98227	94		4.91872	4.34161	1.11525	0.157365	0.513184	0.861245	4	18453702	18455480	-1	sco2	SCO cytochrome c oxidase assembly protein 2 [Source:NCBI gene;Acc:606683]	protein_coding	ENSDART00000150221,ENSDART00000185200
ENSDARG00000098860		2.08053		2.51383	64	2.16578	46	1.92603	38		2.4759	53	1.95179	37	1.44987	27		2.20188	1.95919	1.14417	0.194302	0.51321	0.861245	5	63002872	63065912	-1	tlcd3a	TLC domain containing 3A [Source:ZFIN;Acc:ZDB-GENE-170623-4]	protein_coding	ENSDART00000161149
ENSDARG00000031560		10.5422		10.6204	272	9.19874	197	13.3321	266		10.6672	230	9.65483	185	9.78001	185		11.0504	10.034	1.08313	0.115205	0.513239	0.861245	11	2763168	2826562	1	srpk1b	SRSF protein kinase 1b [Source:ZFIN;Acc:ZDB-GENE-070112-2292]	protein_coding	ENSDART00000042972
ENSDARG00000091150		32.8077		27.7301	711	37.7032	809	35.8441	716		17.1462	370	22.5106	432	55.9122	1060		33.7591	31.8563	1.20699	0.271417	0.513252	0.861245	12	10366617	10381282	-1	mki67	marker of proliferation Ki-67 [Source:ZFIN;Acc:ZDB-GENE-030131-9771]	protein_coding	ENSDART00000152788
ENSDARG00000042616		0.925583		0.487176	12	1.04796	22	1.62587	32		0.300811	6	1.32721	25	0.764475	14		1.05367	0.7975	1.37443	0.458836	0.513349	0.861318	8	25913787	25951806	1	sema3h	sema domain, immunoglobulin domain (Ig), short basic domain, secreted, (semaphorin) 3H [Source:ZFIN;Acc:ZDB-GENE-990715-8]	protein_coding	ENSDART00000062515,ENSDART00000190257
ENSDARG00000104845		6.87729		6.33329	162	7.19597	154	6.3784	127		6.68725	144	7.2086	138	7.46023	141		6.63589	7.11869	-1.0729	-0.10151	0.513476	0.861442	17	10325632	10498347	-1	mipol1	mirror-image polydactyly 1 [Source:ZFIN;Acc:ZDB-GENE-030131-41]	protein_coding	ENSDART00000164604,ENSDART00000171324,ENSDART00000172248
ENSDARG00000074602		1.86903		2.35793	60	2.07263	44	1.52581	30		1.59661	34	2.26407	43	1.39714	26		1.98546	1.75261	1.15613	0.20931	0.513608	0.861485	7	66739166	66807135	1	mrvi1	murine retrovirus integration site 1 homolog [Source:ZFIN;Acc:ZDB-GENE-120221-4]	protein_coding	ENSDART00000154634
ENSDARG00000041397		21.7659		23.5988	605	20.3769	437	19.1352	382		25.4301	549	21.7299	417	20.3245	385		21.037	22.4948	-1.0675	-0.0942358	0.513648	0.861485	20	46523078	46534179	-1	eif2b2	eukaryotic translation initiation factor 2B, subunit 2 beta [Source:ZFIN;Acc:ZDB-GENE-040426-2605]	protein_coding	ENSDART00000060689
ENSDARG00000012403		10.0448		9.68507	248	10.2234	219	9.02981	180		12.4721	269	9.3946	180	9.46368	179		9.6461	10.4434	-1.0788	-0.109433	0.513661	0.861485	8	29898715	29930821	-1	ercc6l2	excision repair cross-complementation group 6-like 2 [Source:ZFIN;Acc:ZDB-GENE-110411-274]	protein_coding	ENSDART00000125173
ENSDARG00000014891		2.12957		1.46153	37	2.72469	58	2.77648	55		0.994989	21	2.36817	45	2.45159	46		2.3209	1.93825	1.23445	0.303873	0.513816	0.861604	15	39096736	39228226	1	robo2	roundabout, axon guidance receptor, homolog 2 (Drosophila) [Source:ZFIN;Acc:ZDB-GENE-001019-1]	protein_coding	ENSDART00000014877,ENSDART00000129511
ENSDARG00000041243		36.4321		34.3557	881	38.4018	824	32.6924	653		36.9072	797	32.6078	626	43.6278	827		35.15	37.7143	-1.06744	-0.094151	0.513839	0.861604	19	9111550	9147533	1	setdb1a	SET domain bifurcated histone lysine methyltransferase 1a [Source:NCBI gene;Acc:553292]	protein_coding	ENSDART00000060442,ENSDART00000088336,ENSDART00000144985
ENSDARG00000111506		1.85299		2.12409	54	1.51372	32	1.52581	30		2.33707	50	1.58745	30	2.02981	38		1.72121	1.98478	-1.14519	-0.195585	0.513903	0.861622	3	62339264	62346128	1		gastrula zinc finger protein XlCGF8.2DB-like [Source:NCBI gene;Acc:101886309]	protein_coding	ENSDART00000174569
ENSDARG00000010946		10.1012		8.90559	228	7.3357	157	11.5812	231		13.4439	290	12.8297	246	6.51122	123		9.27415	10.9283	-1.15588	-0.208991	0.514007	0.861706	9	9180620	9228941	-1	cbsb	cystathionine beta-synthase b [Source:ZFIN;Acc:ZDB-GENE-021030-3]	protein_coding	ENSDART00000026275,ENSDART00000121665,ENSDART00000180301
ENSDARG00000101347		4.12769		4.30664	110	3.84251	82	4.82757	96		4.18821	90	3.35707	64	4.24416	80		4.32557	3.92981	1.09792	0.134776	0.514139	0.861839	KN149909.1	22664	34551	-1			protein_coding	ENSDART00000164934
ENSDARG00000007438		44.5577		43.5925	1118	42.5005	912	44.5988	891		46.4405	1003	44.2665	850	45.9476	871		43.5639	45.5515	-1.04568	-0.0644461	0.514267	0.861963	24	37257596	37272116	-1	ube2ib	ubiquitin-conjugating enzyme E2Ib [Source:NCBI gene;Acc:30622]	protein_coding	ENSDART00000022999
ENSDARG00000092112		47.4737		49.0879	1259	41.0101	880	48.6009	971		51.8551	1120	47.2332	907	47.0548	892		46.233	48.7144	-1.05617	-0.0788445	0.514418	0.862091	16	25673107	25680748	-1	tomm40	translocase of outer mitochondrial membrane 40 homolog (yeast) [Source:ZFIN;Acc:ZDB-GENE-030131-1365]	protein_coding	ENSDART00000015302,ENSDART00000132693,ENSDART00000136777,ENSDART00000140539
ENSDARG00000025467		8.36217		7.15175	183	8.36037	179	8.6296	172		9.83419	212	7.26064	139	8.93645	169		8.04724	8.6771	-1.08419	-0.116613	0.514563	0.862091	5	56277866	56306081	1	aatf	apoptosis antagonizing transcription factor [Source:ZFIN;Acc:ZDB-GENE-030131-9654]	protein_coding	ENSDART00000028854,ENSDART00000148749,ENSDART00000150057,ENSDART00000170610
ENSDARG00000102254		16.3421		12.9589	332	17.3029	371	17.3342	346		18.3494	396	16.3169	313	15.7904	299		15.8654	16.8189	-1.07606	-0.105753	0.514585	0.862091	3	57997980	58006138	1	pycr1a	pyrroline-5-carboxylate reductase 1a [Source:ZFIN;Acc:ZDB-GENE-040426-1675]	protein_coding	ENSDART00000168477,ENSDART00000170144,ENSDART00000193840
ENSDARG00000038000		9.23408		9.1784	235	8.54667	183	8.92976	178		10.297	222	8.14545	156	10.3072	195		8.88495	9.58322	-1.07334	-0.102113	0.514613	0.862091	17	4368859	4386084	1	crls1	cardiolipin synthase 1 [Source:ZFIN;Acc:ZDB-GENE-040426-2519]	protein_coding	ENSDART00000055385
ENSDARG00000030155		36.2854		39.3444	1009	36.1662	776	35.8941	717		35.38	764	35.3664	679	35.5613	674		37.1349	35.4359	1.0474	0.0668077	0.514686	0.862091	8	18010568	18036639	1	ssbp3b	single stranded DNA binding protein 3b [Source:ZFIN;Acc:ZDB-GENE-040426-2801]	protein_coding	ENSDART00000039887,ENSDART00000121984,ENSDART00000136756,ENSDART00000144532
ENSDARG00000115891		4.96836		4.22869	108	4.40142	94	4.07717	81		5.25262	113	9.08231	174	2.76793	52		4.23576	5.70095	-1.20558	-0.269724	0.514698	0.862091	16	23466094	23471387	-1			protein_coding	ENSDART00000180899
ENSDARG00000089503		1.07568		1.22768	31	1.09453	23	1.07557	21		0.902432	19	0.598548	11	1.55531	29		1.1326	1.01876	1.2069	0.271306	0.514743	0.862091	19	6918135	6923690	1	si:ch73-367f21.5	si:ch73-367f21.5 [Source:ZFIN;Acc:ZDB-GENE-120214-29]	protein_coding	ENSDART00000151336
ENSDARG00000016789		1.19856		0.837944	21	1.37399	29	1.72592	34		0.578482	12	1.06698	20	1.60803	30		1.31262	1.0845	1.25137	0.32351	0.51477	0.862091	21	31194980	31226045	-1	zgc:152891	zgc:152891 [Source:ZFIN;Acc:ZDB-GENE-061013-229]	protein_coding	ENSDART00000011572,ENSDART00000185356,ENSDART00000191637
ENSDARG00000062377		1.13891		1.46153	37	0.815078	17	1.42576	28		0.671039	14	1.37926	26	1.08081	20		1.23412	1.0437	1.21433	0.280156	0.514869	0.862169	2	2563192	2608112	1		corticotropin-releasing factor receptor 2 [Source:NCBI gene;Acc:100335005]	protein_coding	ENSDART00000055713
ENSDARG00000011170		100.784		93.1287	2389	102.63	2203	83.3694	1666		77.6786	1678	93.8158	1802	154.081	2922		93.0427	108.525	-1.1214	-0.165305	0.51502	0.862304	7	3930742	4036875	-1	ndrg2	NDRG family member 2 [Source:NCBI gene;Acc:494050]	protein_coding	ENSDART00000019949,ENSDART00000165021
ENSDARG00000101719		24.7317		23.365	599	25.8729	555	21.9367	438		31.2612	675	21.834	419	24.1205	457		23.7249	25.7386	-1.07697	-0.106973	0.515148	0.862304	10	45205407	45230081	-1	pargl	poly (ADP-ribose) glycohydrolase, like [Source:ZFIN;Acc:ZDB-GENE-090313-286]	protein_coding	ENSDART00000167128,ENSDART00000169281,ENSDART00000169845
ENSDARG00000101441		35.3766		36.8111	944	34.4429	739	38.6956	773		42.8771	926	35.4705	681	23.9624	454		36.6498	34.1033	1.10181	0.139878	0.515167	0.862304	23	36460239	36488629	1	lima1a	LIM domain and actin binding 1a [Source:ZFIN;Acc:ZDB-GENE-001120-1]	protein_coding	ENSDART00000172441
ENSDARG00000035308		3.83337		4.42356	113	2.91099	62	3.42683	68		5.0675	109	3.98164	76	3.18971	60		3.58713	4.07962	-1.13035	-0.176772	0.515253	0.862304	16	8364085	8520474	-1	grb10b	growth factor receptor-bound protein 10b [Source:ZFIN;Acc:ZDB-GENE-091020-12]	protein_coding	ENSDART00000137365,ENSDART00000146807
ENSDARG00000098968		8.01067		7.30765	187	7.10282	152	8.52955	170		10.2044	220	8.1975	157	6.72211	127		7.64667	8.37468	-1.09453	-0.130312	0.515383	0.862304	23	26183772	26228077	-1		round spermatid basic protein 1-like [Source:NCBI gene;Acc:100330644]	protein_coding	ENSDART00000158082,ENSDART00000162423
ENSDARG00000060716		9.31587		8.51584	218	8.82613	189	9.73019	194		9.55652	206	10.4355	200	8.83101	167		9.02405	9.60769	-1.06794	-0.0948281	0.515404	0.862304	1	33217911	33283689	1	prkx	protein kinase X-linked [Source:ZFIN;Acc:ZDB-GENE-090313-408]	protein_coding	ENSDART00000136761
ENSDARG00000027112		43.9983		43.9433	1127	46.6457	1001	45.2491	904		51.9014	1121	39.6343	761	36.6157	694		45.2794	42.7171	1.07109	0.099085	0.515412	0.862304	23	44349252	44401223	1	ephb4b	eph receptor B4b [Source:NCBI gene;Acc:30691]	protein_coding	ENSDART00000097644,ENSDART00000136056
ENSDARG00000007744		26.8418		30.1465	773	24.0099	515	29.4907	589		33.2511	718	22.5626	433	21.5898	409		27.8824	25.8012	1.09338	0.128801	0.515419	0.862304	15	25635326	25656331	1	tsr1	TSR1 ribosome maturation factor [Source:ZFIN;Acc:ZDB-GENE-030131-3762]	protein_coding	ENSDART00000052645,ENSDART00000135409,ENSDART00000149256,ENSDART00000162240
ENSDARG00000038281		25.3892		28.5096	731	26.525	569	23.4875	469		21.9592	474	22.2504	427	29.6037	561		26.174	24.6044	1.07442	0.10356	0.515451	0.862304	3	15817644	15824100	1	natd1	zgc:110779 [Source:NCBI gene;Acc:100002945]	protein_coding	ENSDART00000055787
ENSDARG00000092659		7.3646		8.74969	224	8.59325	184	5.77808	115		4.97495	107	7.26064	139	8.83101	167		7.70701	7.0222	1.13241	0.179401	0.51549	0.862304	13	1100197	1120773	1	ppp3r1a	protein phosphatase 3, regulatory subunit B, alpha a [Source:ZFIN;Acc:ZDB-GENE-081113-3]	protein_coding	ENSDART00000139560
ENSDARG00000031198		12.7012		11.8676	304	14.1358	303	13.5322	270		13.5365	292	12.9859	249	10.1491	192		13.1785	12.2238	1.07626	0.106027	0.515641	0.862304	25	7241084	7336346	1	hmg20a	high mobility group 20A [Source:ZFIN;Acc:ZDB-GENE-030131-5107]	protein_coding	ENSDART00000104712,ENSDART00000142934,ENSDART00000184836,ENSDART00000190501,ENSDART00000190588
ENSDARG00000035870		43.9169		49.01	1257	40.6374	872	45.7994	915		39.2674	848	44.5267	855	44.2605	839		45.1489	42.6849	1.05673	0.0796059	0.515662	0.862304	19	32864577	32888758	-1	laptm4b	lysosomal protein transmembrane 4 beta [Source:ZFIN;Acc:ZDB-GENE-030616-616]	protein_coding	ENSDART00000052080
ENSDARG00000095672		2.65838		2.51383	64	2.81784	60	3.12667	62		3.30892	71	2.68045	51	1.50259	28		2.81945	2.49732	1.16167	0.216205	0.515735	0.862304	11	15806392	15809019	-1			processed_transcript	ENSDART00000147811,ENSDART00000167083
ENSDARG00000040623		75.0093		61.6765	1582	48.7417	1046	86.8713	1736		72.4028	1564	134.205	2578	46.1585	875		65.7632	84.2554	-1.19756	-0.260094	0.515754	0.862304	17	41302660	41318547	1	fosl2	fos-like antigen 2 [Source:ZFIN;Acc:ZDB-GENE-070209-164]	protein_coding	ENSDART00000059480
ENSDARG00000004851		6.43409		6.09945	156	7.1494	153	5.12773	102		6.59469	142	5.75126	110	7.88201	149		6.12553	6.74265	-1.09714	-0.133754	0.515757	0.862304	5	30596477	30608624	1	hinfp	histone H4 transcription factor [Source:ZFIN;Acc:ZDB-GENE-040426-2764]	protein_coding	ENSDART00000051414,ENSDART00000124487,ENSDART00000188375
ENSDARG00000002795		1.08164		0.721021	18	1.46714	31	0.875467	17		1.22638	26	1.11902	21	1.08081	20		1.02121	1.14207	-1.18624	-0.246395	0.515917	0.862304	15	6838039	6863317	-1	meis3	myeloid ecotropic viral integration site 3 [Source:ZFIN;Acc:ZDB-GENE-010406-2]	protein_coding	ENSDART00000018945,ENSDART00000153815,ENSDART00000155128
ENSDARG00000005098		7.06865		5.78766	148	7.84803	168	8.17936	163		4.09565	88	4.13779	79	12.3634	234		7.27168	6.86562	1.21237	0.277834	0.515954	0.862304	21	20309085	20322816	-1	zgc:86764	zgc:86764 [Source:ZFIN;Acc:ZDB-GENE-040718-435]	protein_coding	ENSDART00000135472,ENSDART00000188497
ENSDARG00000063212		5.79475		5.1251	131	6.07815	130	5.22779	104		5.02122	108	5.80331	111	7.51295	142		5.47701	6.11249	-1.09922	-0.136477	0.516035	0.862304	9	9953063	9960940	-1	prmt2	protein arginine methyltransferase 2 [Source:ZFIN;Acc:ZDB-GENE-041104-1]	protein_coding	ENSDART00000092164
ENSDARG00000013274		23.2024		23.5209	603	21.1222	453	22.6371	452		27.8366	601	22.7188	436	21.379	405		22.4267	23.9781	-1.06472	-0.0904751	0.516053	0.862304	13	12671513	12681979	1	eif4eb	eukaryotic translation initiation factor 4eb [Source:ZFIN;Acc:ZDB-GENE-041121-14]	protein_coding	ENSDART00000010517
ENSDARG00000061985		18.2754		17.1681	440	17.4427	374	22.8872	457		21.4501	463	18.8152	361	11.8889	225		19.166	17.3847	1.116	0.15834	0.51607	0.862304	1	19353048	19402815	-1	rbm47	RNA binding motif protein 47 [Source:ZFIN;Acc:ZDB-GENE-030131-9612]	protein_coding	ENSDART00000134861,ENSDART00000135552,ENSDART00000145224
ENSDARG00000056339		1.35427		1.6564	42	0.349319	7	2.22619	44		0.994989	21	0.0780714	1	2.82065	53		1.41064	1.2979	1.80163	0.849304	0.516088	0.862304	16	21491891	21540077	-1	stk31	serine/threonine kinase 31 [Source:ZFIN;Acc:ZDB-GENE-140106-59]	protein_coding	ENSDART00000078790
ENSDARG00000096153		1.04644		1.30563	33	1.51372	32	0.625333	12		0.902432	19	1.48336	28	0.448141	8		1.14823	0.944643	1.29006	0.367435	0.516123	0.862304	4	11124614	11132617	-1	si:dkey-21h14.9	si:dkey-21h14.9 [Source:ZFIN;Acc:ZDB-GENE-110915-1]	protein_coding	ENSDART00000150250
ENSDARG00000040538		14.7252		13.3097	341	15.2536	327	17.3342	346		11.7779	254	16.9415	325	13.7342	260		15.2992	14.1512	1.08535	0.118156	0.516237	0.862404	15	41670742	41689981	-1	spsb4b	splA/ryanodine receptor domain and SOCS box containing 4b [Source:ZFIN;Acc:ZDB-GENE-040801-213]	protein_coding	ENSDART00000059327,ENSDART00000143447,ENSDART00000187063
ENSDARG00000057652		19.1619		19.9742	512	21.0756	452	14.4327	288		20.0618	433	21.0533	404	18.3738	348		18.4942	19.8296	-1.08065	-0.111898	0.516314	0.862444	16	13599693	13613475	-1	dbpb	D site albumin promoter binding protein b [Source:ZFIN;Acc:ZDB-GENE-100922-6]	protein_coding	ENSDART00000080372,ENSDART00000139102
ENSDARG00000017230		37.3076		40.4746	1038	36.5388	784	38.2454	764		38.9897	842	40.415	776	29.1819	553		38.4196	36.1955	1.07102	0.0989827	0.516447	0.862487	10	21444654	21470593	1	fbxw11b	F-box and WD repeat domain containing 11b [Source:ZFIN;Acc:ZDB-GENE-040426-2903]	protein_coding	ENSDART00000019252,ENSDART00000140113,ENSDART00000147215,ENSDART00000184386
ENSDARG00000101232		15.5956		14.5568	373	19.0728	409	15.083	301		13.9993	302	18.8673	362	11.9944	227		16.2376	14.9536	1.09606	0.132321	0.516501	0.862487	10	21656654	21820057	1	pcdh1g2	protocadherin 1 gamma 2 [Source:ZFIN;Acc:ZDB-GENE-050608-2]	protein_coding	ENSDART00000160464
ENSDARG00000037892		2.03145		2.04614	52	1.83975	39	2.37627	47		1.04127	22	1.37926	26	3.50604	66		2.08739	1.97552	1.22864	0.297056	0.516526	0.862487	3	37112693	37135569	1	psmc3ip	PSMC3 interacting protein [Source:ZFIN;Acc:ZDB-GENE-040625-125]	protein_coding	ENSDART00000055228,ENSDART00000138079,ENSDART00000144278
ENSDARG00000091366		1.22204		1.5005	38	1.04796	22	1.32571	26		1.04127	22	0.650595	12	1.7662	33		1.29139	1.15269	1.21397	0.279731	0.516553	0.862487	17	33688220	33707589	-1	si:dkey-84k17.2	si:dkey-84k17.2 [Source:ZFIN;Acc:ZDB-GENE-131121-397]	protein_coding	ENSDART00000124788,ENSDART00000153979
ENSDARG00000055389		46.0547		49.3217	1265	41.1964	884	43.148	862		53.7525	1161	47.2853	908	41.6244	789		44.5554	47.5541	-1.06467	-0.090405	0.516865	0.862919	9	35832294	35842375	1	si:dkey-67c22.2	si:dkey-67c22.2 [Source:ZFIN;Acc:ZDB-GENE-030131-5845]	protein_coding	ENSDART00000122169,ENSDART00000130549
ENSDARG00000104083		1.61237		1.14974	29	1.46714	31	1.72592	34		1.08755	23	2.05588	39	2.18798	41		1.4476	1.77714	-1.18764	-0.248097	0.51695	0.86297	1	58580412	58592866	-1	adgre5b.2	adhesion G protein-coupled receptor E5b, duplicate 2 [Source:ZFIN;Acc:ZDB-GENE-121214-277]	protein_coding	ENSDART00000161039
ENSDARG00000035649		1.00657		1.03281	26	0.90823	19	1.1256	22		0.347089	7	0.806738	15	1.81892	34		1.02221	0.990917	1.30623	0.385411	0.51709	0.863117	19	47311020	47336408	1	ext1c	exostosin-1c [Source:NCBI gene;Acc:108179064]	protein_coding	ENSDART00000136647,ENSDART00000138295
ENSDARG00000053950		12.4447		11.3999	292	12.9714	278	11.6312	232		14.5546	314	10.904	209	13.207	250		12.0008	12.8885	-1.07272	-0.10127	0.517295	0.863164	15	37589698	37599675	1	lin37	lin-37 DREAM MuvB core complex component [Source:ZFIN;Acc:ZDB-GENE-050417-446]	protein_coding	ENSDART00000076066,ENSDART00000153894,ENSDART00000156154,ENSDART00000156298
ENSDARG00000062341		8.37606		9.95789	255	6.40418	137	7.02875	140		6.87237	148	11.3204	217	8.67284	164		7.79694	8.95519	-1.12315	-0.167553	0.517353	0.863164	1	14313850	14332283	-1	wfs1a	Wolfram syndrome 1a (wolframin) [Source:ZFIN;Acc:ZDB-GENE-080225-11]	protein_coding	ENSDART00000090025
ENSDARG00000026577		5.91806		5.67073	145	5.84527	125	6.87867	137		3.67915	79	4.8144	92	8.62012	163		6.13156	5.70456	1.15155	0.203573	0.517361	0.863164	11	3301277	3308569	-1	cdk2	cyclin-dependent kinase 2 [Source:ZFIN;Acc:ZDB-GENE-040426-2741]	protein_coding	ENSDART00000036581,ENSDART00000163062
ENSDARG00000105442		1.12855		0.954866	24	1.32741	28	1.27568	25		0.439646	9	1.58745	30	1.18626	22		1.18599	1.07112	1.2639	0.337882	0.517374	0.863164	11	44337157	44347587	-1	si:cabz01100188.1	si:cabz01100188.1 [Source:ZFIN;Acc:ZDB-GENE-160114-30]	protein_coding	ENSDART00000172919,ENSDART00000173443
ENSDARG00000052975		100.291		99.5594	2554	88.4243	1898	94.6254	1891		140.432	3034	99.489	1911	79.2155	1502		94.203	106.379	-1.09917	-0.136408	0.517386	0.863164	16	46666074	46681170	1	ubqln4	ubiquilin 4 [Source:ZFIN;Acc:ZDB-GENE-030131-6269]	protein_coding	ENSDART00000074919,ENSDART00000142698
ENSDARG00000101697		1.26528		0.487176	12	1.42056	30	1.57584	31		0.809875	17	1.79564	34	1.50259	28		1.16119	1.36937	-1.29368	-0.371484	0.517659	0.863531	15	33994575	34056879	-1	si:dkey-30e9.7	si:dkey-30e9.7 [Source:ZFIN;Acc:ZDB-GENE-131121-540]	protein_coding	ENSDART00000170130,ENSDART00000180464,ENSDART00000188272,ENSDART00000189764
ENSDARG00000016177		22.1885		22.5855	579	20.2838	435	21.4364	428		26.3094	568	22.7188	436	19.7973	375		21.4352	22.9418	-1.06534	-0.0913152	0.51784	0.863743	6	40922572	40947671	1	eif4enif1	eukaryotic translation initiation factor 4E nuclear import factor 1 [Source:ZFIN;Acc:ZDB-GENE-050320-113]	protein_coding	ENSDART00000002728,ENSDART00000133599,ENSDART00000145153,ENSDART00000188975
ENSDARG00000001621		3.09429		2.74768	70	4.40142	94	2.82651	56		2.98497	64	2.78455	53	2.82065	53		3.3252	2.86339	1.12622	0.171483	0.517922	0.863792	8	25019542	25034411	-1	nfyal	nuclear transcription factor Y, alpha, like [Source:ZFIN;Acc:ZDB-GENE-040718-491]	protein_coding	ENSDART00000003493,ENSDART00000135973
ENSDARG00000077830		3.78237		3.68305	94	3.93566	84	4.22725	84		3.3552	72	3.56526	68	3.92782	74		3.94866	3.61609	1.09044	0.124907	0.518098	0.863996	25	17920361	17925146	1	borcs5	BLOC-1 related complex subunit 5 [Source:NCBI gene;Acc:449650]	protein_coding	ENSDART00000093358,ENSDART00000185644
ENSDARG00000088214		2.12504		2.43588	62	1.60687	34	2.82651	56		1.68917	36	2.00383	38	2.18798	41		2.28975	1.96033	1.14888	0.200232	0.518162	0.864013	4	28962774	28976560	1	si:dkey-23a23.3	si:dkey-23a23.3 [Source:ZFIN;Acc:ZDB-GENE-110913-89]	protein_coding	ENSDART00000150629
ENSDARG00000077531		13.4716		13.1927	338	13.9961	300	11.7313	234		16.452	355	12.7777	245	12.6797	240		12.9733	13.9698	-1.07382	-0.102756	0.518695	0.864617	19	30475281	30510930	-1	bag6l	BCL2 associated athanogene 6, like [Source:NCBI gene;Acc:751663]	protein_coding	ENSDART00000088760,ENSDART00000135128,ENSDART00000181043,ENSDART00000182974,ENSDART00000186169,ENSDART00000187797
ENSDARG00000010978		7.39855		8.55482	219	5.47267	117	9.68016	193		7.10376	153	5.80331	111	7.77656	147		7.90255	6.89454	1.12249	0.166706	0.51874	0.864617	11	31236001	31258356	1	trmt1	tRNA methyltransferase 1 [Source:ZFIN;Acc:ZDB-GENE-060810-40]	protein_coding	ENSDART00000129393,ENSDART00000164845
ENSDARG00000042236		151.131		158.722	4072	155.587	3340	149.205	2982		149.364	3227	143.938	2765	149.969	2844		154.504	147.757	1.04548	0.0641658	0.518776	0.864617	14	10656975	10737898	1	atrx	ATRX chromatin remodeler [Source:ZFIN;Acc:ZDB-GENE-030912-11]	protein_coding	ENSDART00000125865,ENSDART00000127594,ENSDART00000146030
ENSDARG00000086450		9.26807		8.35995	214	8.91928	191	8.87973	177		12.7035	274	9.65483	185	7.09117	134		8.71965	9.81649	-1.10735	-0.14711	0.518783	0.864617	25	18953575	18965502	1	tdg.2	thymine DNA glycosylase, tandem duplicate 2 [Source:ZFIN;Acc:ZDB-GENE-131121-30]	protein_coding	ENSDART00000123207,ENSDART00000154291,ENSDART00000155610
ENSDARG00000090871		5.78168		6.0215	154	5.23979	112	5.42789	108		6.31702	136	5.64717	108	6.03672	114		5.56306	6.0003	-1.07653	-0.106395	0.518791	0.864617	3	52667699	52674118	-1	si:dkey-210j14.4	si:dkey-210j14.4 [Source:ZFIN;Acc:ZDB-GENE-131121-333]	protein_coding	ENSDART00000125455,ENSDART00000154260
ENSDARG00000061140		125.718		90.3225	2317	137.282	2947	176.669	3531		90.0812	1946	131.707	2530	128.247	2432		134.758	116.678	1.12935	0.175488	0.519022	0.864872	2	31382590	31435158	1	colec12	collectin sub-family member 12 [Source:NCBI gene;Acc:558942]	protein_coding	ENSDART00000086863
ENSDARG00000061936		1.79575		2.04614	52	1.7466	37	1.1256	22		1.92056	41	1.43131	27	2.50432	47		1.63945	1.95206	-1.17417	-0.231636	0.519052	0.864872	1	19602389	19632153	1	fbxo10	F-box protein 10 [Source:ZFIN;Acc:ZDB-GENE-090313-270]	protein_coding	ENSDART00000088933,ENSDART00000111555,ENSDART00000141579,ENSDART00000143077
ENSDARG00000078083		19.8107		18.1425	465	20.9824	450	17.3843	347		16.8223	363	25.8937	497	19.6391	372		18.8364	20.785	-1.0862	-0.119293	0.519381	0.865332	3	31042585	31057624	-1	armc5	armadillo repeat containing 5 [Source:ZFIN;Acc:ZDB-GENE-030131-7382]	protein_coding	ENSDART00000152901
ENSDARG00000014717		41.715		39.1495	1004	43.3389	930	36.3444	726		55.1872	1192	42.1325	809	34.1378	647		39.6109	43.8192	-1.08845	-0.122276	0.519457	0.865352	17	918005	945883	-1	dync1h1	dynein, cytoplasmic 1, heavy chain 1 [Source:ZFIN;Acc:ZDB-GENE-030131-7050]	protein_coding	ENSDART00000158837
ENSDARG00000005561		15.3697		20.5978	528	10.2234	219	12.7818	255		15.1562	327	13.7145	263	19.7446	374		14.5343	16.2051	-1.13455	-0.182121	0.519554	0.865352	5	34578479	34600710	1	gfm2	G elongation factor, mitochondrial 2 [Source:NCBI gene;Acc:558184]	protein_coding	ENSDART00000016314,ENSDART00000138672
ENSDARG00000071065		49.6		49.0879	1259	49.8595	1070	55.1544	1102		67.7749	1464	43.6419	838	32.0816	608		51.3673	47.8328	1.12353	0.168033	0.519564	0.865352	23	13842982	13877898	-1	g6pd	glucose-6-phosphate dehydrogenase [Source:ZFIN;Acc:ZDB-GENE-070508-4]	protein_coding	ENSDART00000104834,ENSDART00000138696,ENSDART00000139406,ENSDART00000145928,ENSDART00000193807
ENSDARG00000075923		2.20103		2.51383	64	2.16578	46	2.12613	42		0.94871	20	2.42021	46	3.03154	57		2.26858	2.13349	1.22036	0.287312	0.519607	0.865352	5	15311591	15350252	-1	txnrd2.2	thioredoxin reductase 2, tandem duplicate 2 [Source:ZFIN;Acc:ZDB-GENE-040914-66]	protein_coding	ENSDART00000110987,ENSDART00000133455
ENSDARG00000075730		2.11378		1.26666	32	2.58496	55	1.37573	27		1.4115	30	1.48336	28	4.56049	86		1.74245	2.48511	-1.27723	-0.353021	0.519672	0.86537	13	4218329	4223955	-1	dnph1	2'-deoxynucleoside 5'-phosphate N-hydrolase 1 [Source:NCBI gene;Acc:561810]	protein_coding	ENSDART00000113060,ENSDART00000138892
ENSDARG00000063612		86.6219		76.1359	1953	99.6025	2138	94.5254	1889		60.0002	1296	90.7971	1744	98.6701	1871		90.0879	83.1558	1.10073	0.138463	0.519772	0.865426	12	2676878	2744646	1	antxr1c	ANTXR cell adhesion molecule 1c [Source:ZFIN;Acc:ZDB-GENE-090514-5]	protein_coding	ENSDART00000093113,ENSDART00000185909
ENSDARG00000069958		1.14207		2.16306	55	1.46714	31	0.425227	8		0.439646	9	1.17107	22	1.18626	22		1.35181	0.932324	1.38934	0.474401	0.519874	0.865426	5	9556943	9625459	-1	sh2b3	SH2B adaptor protein 3 [Source:ZFIN;Acc:ZDB-GENE-041210-359]	protein_coding	ENSDART00000102236,ENSDART00000143347
ENSDARG00000057074		7.22373		7.34662	188	7.522	161	7.52901	150		7.42771	160	6.58402	126	6.933	131		7.46588	6.98158	1.06763	0.0944182	0.519886	0.865426	11	29770966	29790222	1	rpgrb	retinitis pigmentosa GTPase regulator b [Source:ZFIN;Acc:ZDB-GENE-081015-2]	protein_coding	ENSDART00000088624,ENSDART00000124471
ENSDARG00000063572		148.829		153.11	3928	139.285	2990	141	2818		154.455	3337	169.493	3256	135.628	2572		144.465	153.192	-1.05699	-0.0799584	0.519919	0.865426	13	1155536	1170695	1	perp	p53 apoptosis effector related to pmp22 [Source:ZFIN;Acc:ZDB-GENE-050104-1]	protein_coding	ENSDART00000148356
ENSDARG00000102537		5.49493		3.9169	100	6.40418	137	7.57904	151		4.14193	89	7.05245	135	3.8751	73		5.96671	5.02316	1.1667	0.222434	0.520157	0.865732	7	2180238	2193583	-1	si:cabz01007816.2	si:cabz01007816.2 [Source:ZFIN;Acc:ZDB-GENE-160728-31]	protein_coding	ENSDART00000171574
ENSDARG00000018048		1.00221		1.14974	29	1.18768	25	0.82544	16		0.439646	9	1.11902	21	1.2917	24		1.05429	0.950123	1.24457	0.315648	0.520364	0.865987	16	28792158	28796865	1	zgc:171704	zgc:171704 [Source:ZFIN;Acc:ZDB-GENE-070820-16]	protein_coding	ENSDART00000027417,ENSDART00000161525
ENSDARG00000111812		1.37357		1.61743	41	1.23426	26	0.97552	19		1.68917	36	1.27517	24	1.44987	27		1.27574	1.4714	-1.15701	-0.210404	0.520474	0.866081	KN150306.1	15511	33278	-1			protein_coding	ENSDART00000183818
ENSDARG00000040890		19.2265		18.4542	473	18.3276	393	18.9351	378		17.1462	370	20.2205	388	22.2752	422		18.5723	19.8806	-1.06214	-0.0869785	0.520601	0.866159	16	13993351	14025096	1	fdps	farnesyl diphosphate synthase (farnesyl pyrophosphate synthetase, dimethylallyltranstransferase, geranyltranstransferase) [Source:ZFIN;Acc:ZDB-GENE-050506-78]	protein_coding	ENSDART00000059928,ENSDART00000122272,ENSDART00000130353,ENSDART00000142815,ENSDART00000184401
ENSDARG00000102111		3.65473		3.9169	100	3.37675	72	4.17723	83		3.54031	76	3.25298	62	3.66421	69		3.82363	3.48583	1.09331	0.128701	0.520628	0.866159	14	26909	30050	-1	zbtb49	zinc finger and BTB domain containing 49 [Source:ZFIN;Acc:ZDB-GENE-070209-170]	protein_coding	ENSDART00000164411
ENSDARG00000040990		17.4269		17.4019	446	19.818	425	16.7339	334		18.2569	394	17.8784	343	14.4723	274		17.9846	16.8692	1.06703	0.093601	0.520714	0.866213	9	711638	746317	-1	usp37	ubiquitin specific peptidase 37 [Source:NCBI gene;Acc:768201]	protein_coding	ENSDART00000129632,ENSDART00000130720
ENSDARG00000019861		112.411		114.058	2926	112.364	2412	121.39	2426		113.868	2460	130.301	2503	82.4843	1564		115.937	108.885	1.08337	0.115521	0.520838	0.866331	4	20178694	20181964	-1	fgl2a	fibrinogen-like 2a [Source:ZFIN;Acc:ZDB-GENE-030131-9506]	protein_coding	ENSDART00000022539
ENSDARG00000086057		23.1646		22.9363	588	24.5688	527	24.438	488		29.4563	636	20.5328	394	17.0557	323		23.981	22.3483	1.09514	0.13112	0.520994	0.86647	8	54284961	54286201	1	plxnd1	plexin D1 [Source:ZFIN;Acc:ZDB-GENE-040426-1828]	protein_coding	ENSDART00000122692
ENSDARG00000062020		36.6407		38.5649	989	38.7744	832	35.2938	705		37.8327	817	32.8681	631	36.5103	692		37.5444	35.737	1.05143	0.0723573	0.521029	0.86647	18	30157034	30480827	1	gse1	Gse1 coiled-coil protein [Source:NCBI gene;Acc:567033]	protein_coding	ENSDART00000140908,ENSDART00000158871,ENSDART00000165450,ENSDART00000172579,ENSDART00000177669,ENSDART00000189074
ENSDARG00000098599		20.6478		21.2214	544	21.1222	453	17.2342	344		24.7822	535	21.4696	412	18.0574	342		19.8593	21.4364	-1.0752	-0.10461	0.521624	0.867329	KN150041.2	10631	66411	1		dmX-like protein 1 [Source:NCBI gene;Acc:100333625]	protein_coding	ENSDART00000159349
ENSDARG00000109597		5.46993		5.39792	138	5.14663	110	6.57851	131		3.91054	84	5.9074	113	5.87855	111		5.70769	5.23217	1.1084	0.148474	0.52169	0.867329	1	14497458	14506759	-1	si:dkey-194g4.1	si:dkey-194g4.1 [Source:ZFIN;Acc:ZDB-GENE-141215-40]	protein_coding	ENSDART00000057044,ENSDART00000190599
ENSDARG00000061763		6.24607		6.76201	173	5.37951	115	7.42896	148		4.97495	107	7.05245	135	5.87855	111		6.52349	5.96865	1.09966	0.137063	0.52174	0.867329	18	5530083	5542351	-1	spata5l1	spermatogenesis associated 5-like 1 [Source:ZFIN;Acc:ZDB-GENE-060929-204]	protein_coding	ENSDART00000129459
ENSDARG00000014582		34.528		36.7331	942	35.1415	754	34.1432	682		34.1767	738	31.3066	601	35.6667	676		35.3393	33.7167	1.04945	0.069629	0.52176	0.867329	2	50104811	50126337	-1	exoc3	exocyst complex component 3 [Source:ZFIN;Acc:ZDB-GENE-030131-5947]	protein_coding	ENSDART00000009347,ENSDART00000139686,ENSDART00000145309
ENSDARG00000037655		178.559		176.299	4523	174.636	3749	198.481	3967		177.687	3839	160.645	3086	183.606	3482		183.139	173.979	1.05258	0.0739249	0.521856	0.867387	14	13453130	13525458	1	pls3	plastin 3 (T isoform) [Source:ZFIN;Acc:ZDB-GENE-040718-10]	protein_coding	ENSDART00000054849,ENSDART00000134985,ENSDART00000161854
ENSDARG00000095427		9.8735		12.1015	310	7.56858	162	11.5812	231		8.67723	187	10.956	210	8.35651	158		10.4171	9.32992	1.10804	0.148014	0.521902	0.867387	19	27463934	27469262	-1			processed_transcript	ENSDART00000131500,ENSDART00000132875,ENSDART00000136341,ENSDART00000138814,ENSDART00000144661,ENSDART00000147273,ENSDART00000148063
ENSDARG00000033446		14.084		14.4789	371	13.1577	282	16.0836	321		15.1562	327	11.8408	227	13.7869	261		14.5734	13.5947	1.06972	0.0972338	0.522069	0.867566	12	26546820	26559650	-1	tap2t	transporter associated with antigen processing, subunit type t, teleost specific [Source:ZFIN;Acc:ZDB-GENE-130531-48]	protein_coding	ENSDART00000039510,ENSDART00000153401
ENSDARG00000035563		9.52352		9.3343	239	10.5494	226	9.58011	191		8.35328	180	10.0712	193	9.25279	175		9.82128	9.22576	1.06742	0.0941325	0.522117	0.867566	5	24329983	24333684	-1	znf703	zinc finger protein 703 [Source:NCBI gene;Acc:114429]	protein_coding	ENSDART00000051553
ENSDARG00000056475		100.72		105.717	2712	93.3148	2003	95.4759	1908		110.953	2397	102.352	1966	96.5084	1830		98.1693	103.271	-1.05184	-0.0729171	0.522471	0.867743	2	24310635	24317436	-1	trnau1apb	tRNA selenocysteine 1 associated protein 1b [Source:NCBI gene;Acc:791478]	protein_coding	ENSDART00000078975,ENSDART00000131393,ENSDART00000134627,ENSDART00000137891,ENSDART00000138230,ENSDART00000143416,ENSDART00000146021,ENSDART00000146170,ENSDART00000147008,ENSDART00000155677
ENSDARG00000110069		2.95127		2.94255	75	2.39866	51	4.22725	84		3.26264	70	2.05588	39	2.82065	53		3.18949	2.71306	1.14755	0.198562	0.522474	0.867743	22	25991130	26005894	-1	pdgfaa	platelet-derived growth factor alpha polypeptide a [Source:ZFIN;Acc:ZDB-GENE-030918-2]	protein_coding	ENSDART00000105088
ENSDARG00000019810		33.7056		34.6675	889	32.2072	691	37.1448	742		37.4162	808	31.8271	611	28.971	549		34.6732	32.7381	1.06189	0.0866326	0.522492	0.867743	19	18143593	18152942	-1	nfe2l3	nuclear factor, erythroid 2-like 3 [Source:ZFIN;Acc:ZDB-GENE-040426-2334]	protein_coding	ENSDART00000016135,ENSDART00000190182,ENSDART00000193264
ENSDARG00000078281		3.86383		3.99485	102	3.19045	68	3.77701	75		4.88239	105	3.30502	63	4.03327	76		3.6541	4.07356	-1.10809	-0.148077	0.522659	0.867743	3	62327332	62329712	1	zgc:173575	zgc:173575 [Source:ZFIN;Acc:ZDB-GENE-080218-25]	protein_coding	ENSDART00000158414
ENSDARG00000062651		10.6312		11.0881	284	9.33846	200	12.7318	254		9.51024	205	9.91507	190	11.2035	212		11.0528	10.2096	1.07696	0.106965	0.52268	0.867743	4	15006217	15010891	1	zc3hc1	zinc finger, C3HC-type containing 1 [Source:ZFIN;Acc:ZDB-GENE-061013-94]	protein_coding	ENSDART00000090837,ENSDART00000146156
ENSDARG00000036063		10.8888		11.283	289	9.89737	212	12.6317	252		9.41769	203	11.2683	216	10.8345	205		11.2707	10.5068	1.07204	0.100364	0.522697	0.867743	19	27448625	27453644	1	ppp1r11	protein phosphatase 1, regulatory (inhibitor) subunit 11 [Source:NCBI gene;Acc:550290]	protein_coding	ENSDART00000052352
ENSDARG00000022944		8.11214		7.46354	191	7.522	161	8.37947	167		8.21444	177	7.26064	139	9.83274	186		7.78834	8.43594	-1.07843	-0.108936	0.522721	0.867743	17	20188704	20202725	-1	ecd	ecdysoneless homolog (Drosophila) [Source:ZFIN;Acc:ZDB-GENE-030131-6304]	protein_coding	ENSDART00000133650
ENSDARG00000044781		4.68134		4.57946	117	5.56582	119	4.47739	89		2.93869	63	5.43898	104	5.08772	96		4.87422	4.48846	1.13204	0.178924	0.52275	0.867743	15	6459847	6493615	1	bace2	beta-secretase 2 [Source:ZFIN;Acc:ZDB-GENE-041010-68]	protein_coding	ENSDART00000065824,ENSDART00000157250
ENSDARG00000056929		32.8711		38.1362	978	34.6292	743	29.5908	591		20.8022	449	37.136	713	36.9321	700		34.1187	31.6234	1.11559	0.157808	0.52276	0.867743	10	22724059	22760659	1	kdm6bb	lysine (K)-specific demethylase 6B, b [Source:ZFIN;Acc:ZDB-GENE-040724-166]	protein_coding	ENSDART00000136123
ENSDARG00000086173		44.9739		43.1249	1106	44.643	958	42.6477	852		50.6056	1093	49.9397	959	38.8828	737		43.4719	46.476	-1.06195	-0.0867181	0.52277	0.867743	15	17100412	17125217	1	relb	v-rel avian reticuloendotheliosis viral oncogene homolog B [Source:ZFIN;Acc:ZDB-GENE-030131-9531]	protein_coding	ENSDART00000123197,ENSDART00000154418,ENSDART00000155350,ENSDART00000183565
ENSDARG00000105651		30.2249		32.2901	828	39.5196	848	23.8877	477		39.6839	857	20.793	399	25.175	477		31.8991	28.5506	1.1337	0.181035	0.522814	0.867743	7	38036841	38039046	-1			lincRNA	ENSDART00000173464
ENSDARG00000060697		49.4395		53.9207	1383	49.906	1071	48.3008	965		51.5775	1114	50.1479	963	42.7843	811		50.7092	48.1699	1.05502	0.0772755	0.522922	0.867776	15	37457009	37543839	-1	kmt2bb	lysine (K)-specific methyltransferase 2Bb [Source:ZFIN;Acc:ZDB-GENE-080521-1]	protein_coding	ENSDART00000148870,ENSDART00000180400
ENSDARG00000069917		4.20876		2.90357	74	5.28636	113	5.07771	101		2.52218	54	2.10793	40	7.35478	139		4.42255	3.99496	1.24638	0.317743	0.522982	0.867776	9	21259657	21269186	1	ska3	spindle and kinetochore associated complex subunit 3 [Source:NCBI gene;Acc:570479]	protein_coding	ENSDART00000132324,ENSDART00000137024,ENSDART00000145943,ENSDART00000181748
ENSDARG00000035391		5.15352		4.65741	119	6.03158	129	4.07717	81		4.83611	104	5.33488	102	5.984	113		4.92205	5.385	-1.09961	-0.136996	0.522995	0.867776	5	35253457	35264517	-1	ptcd2	pentatricopeptide repeat domain 2 [Source:NCBI gene;Acc:550275]	protein_coding	ENSDART00000114981
ENSDARG00000037353		18.5718		18.2594	468	19.1194	410	16.1336	322		23.3938	505	16.9415	325	17.5829	333		17.8375	19.3061	-1.07554	-0.105067	0.523214	0.867982	25	34727928	34740627	-1	frs2b	fibroblast growth factor receptor substrate 2b [Source:ZFIN;Acc:ZDB-GENE-040718-406]	protein_coding	ENSDART00000137665
ENSDARG00000075282		78.7292		68.1462	1748	92.0572	1976	84.7702	1694		45.2373	977	121.349	2331	60.8153	1153		81.6579	75.8006	1.16798	0.224016	0.523227	0.867982	9	8429239	8454060	-1	irs2b	insulin receptor substrate 2b [Source:ZFIN;Acc:ZDB-GENE-081104-462]	protein_coding	ENSDART00000110158
ENSDARG00000043842		62.9798		65.4181	1678	62.0158	1331	65.8101	1315		57.5011	1242	63.5241	1220	63.6096	1206		64.4146	61.545	1.04743	0.0668502	0.523422	0.868216	20	3916406	3927624	1	si:ch73-111k22.2	si:ch73-111k22.2 [Source:NCBI gene;Acc:568408]	protein_coding	ENSDART00000064365
ENSDARG00000099888		3.68005		3.48818	89	3.88909	83	3.12667	62		4.55844	98	3.61731	69	3.4006	64		3.50131	3.85878	-1.10171	-0.13975	0.523547	0.868248	3	43347517	43821381	-1	snn	stannin [Source:ZFIN;Acc:ZDB-GENE-040426-1987]	protein_coding	ENSDART00000166021,ENSDART00000186816
ENSDARG00000012468		5.97797		7.26867	186	3.33017	71	5.22779	104		4.46588	96	10.4876	201	5.08772	96		5.27554	6.6804	-1.203	-0.266637	0.5236	0.868248	5	18827314	18897482	-1	aacs	acetoacetyl-CoA synthetase [Source:NCBI gene;Acc:393984]	protein_coding	ENSDART00000010101,ENSDART00000099434
ENSDARG00000056920		72.6968		81.0467	2079	67.4652	1448	59.0065	1179		84.065	1816	86.9455	1670	57.652	1093		69.1728	76.2208	-1.09316	-0.128511	0.523602	0.868248	10	22771176	22780157	1	tmem88a	transmembrane protein 88 a [Source:ZFIN;Acc:ZDB-GENE-040426-1808]	protein_coding	ENSDART00000144845,ENSDART00000165222,ENSDART00000190141,ENSDART00000192046
ENSDARG00000077859		5.28037		5.24202	134	4.54115	97	5.02768	100		7.0112	151	3.98164	76	5.87855	111		4.93695	5.6238	-1.11626	-0.158673	0.52368	0.868289	20	400487	403812	1	ndufaf4	NADH:ubiquinone oxidoreductase complex assembly factor 4 [Source:ZFIN;Acc:ZDB-GENE-060810-114]	protein_coding	ENSDART00000108872
ENSDARG00000038348		11.3425		14.1671	363	10.27	220	10.8808	217		10.6209	229	10.2274	196	11.8889	225		11.7726	10.9124	1.07969	0.110614	0.523747	0.868302	20	28399593	28404443	-1	pigh	phosphatidylinositol glycan anchor biosynthesis, class H [Source:ZFIN;Acc:ZDB-GENE-040718-303]	protein_coding	ENSDART00000055932,ENSDART00000188161
ENSDARG00000030108		13.2949		13.3097	341	11.5275	247	13.6823	273		15.8504	342	13.1941	253	12.2052	231		12.8398	13.7499	-1.07083	-0.0987298	0.523842	0.868302	2	9970942	9983661	1	sec22ba	SEC22 homolog B, vesicle trafficking protein a [Source:NCBI gene;Acc:114464]	protein_coding	ENSDART00000043499,ENSDART00000153063,ENSDART00000153323
[truncated: 2,745,607 more chars]
